# Network-based representation learning reveals the impact of age and diet on the gut microbial and metabolomic environment of U.S. infants in a randomized controlled feeding trial

**DOI:** 10.1101/2024.11.01.621627

**Authors:** Adelle Price, Sakaiza Rasolofomanana-Rajery, Keenan Manpearl, Charles E. Robertson, Nancy F. Krebs, Daniel N. Frank, Arjun Krishnan, Audrey E. Hendricks, Minghua Tang

## Abstract

**Background:** While studies have explored differences in gut microbiome development for infant liquid diets (breastmilk, formula), little is known about the impact of complementary foods on infant gut microbiome development. Here, we investigated how different protein-rich foods (i.e., meat vs. dairy) affect fecal metagenomics and metabolomics during early complementary feeding from 5-12 months in U.S. formula-fed infants from a randomized controlled feeding trial.

**Results:** We used a novel network representation learning approach to model the time-dependent, complex interactions between microbiome features, metabolite compounds, and diet. We then used the embedded space to detect features associated with age and diet type and found the meat diet group was enriched with microbial genes encoding amino acid, nucleic acid, and carbohydrate metabolism. Compared to a more traditional differential abundance analysis, which analyzes features independently and found no significant diet associations, network node embedding represents the infant samples, microbiome features, and metabolites in a single transformed space revealing otherwise undetected associations between infant diet and the gut microbiome.

**Conclusions:** Our findings generate new hypotheses regarding the interplay between complementary feeding practices, microbial-metabolic interactions, and infant physiological outcomes. This work highlights the impact of complementary foods on infant gut microbiome development and the potential of using network representation learning to integrate multi-omic data, allowing for greater insight into complex diet, microbial, and metabolite interactions.

## Supplementary Tables for "Network-based representation learning reveals the impact of age and diet on the gut microbial and metabolomic environment of U.S. infants in a randomized controlled feeding trial" (part 1 of 3)

### Sheet: Supplementary Table 1
Supplementary Table 1. Differential abundance analysis results across 5-month-old and 12-month-old groups for microbiome features.
Feature Type/Library	Feature	Feature function/pathway/details	Fold Change	Group with higher relative abundace	Paired Wilcoxon rank sum test raw p-value	FDR
ENOG410XRAY	relaxase mobilization nuclease domain protein	Function unknown	1.64673	12-month-old	2.69329e-08	2.32406e-05
ENOG4111N9P	TraX protein	Function unknown	1.69682	12-month-old	2.04023e-08	2.32406e-05
ENOG410YSGI		Function unknown	2.09607	12-month-old	2.04023e-08	2.32406e-05
ENOG4111G5T	conjugative transposon membrane protein	Function unknown	2.28471	12-month-old	2.28055e-08	2.32406e-05
COG3608	Predicted deacylase	General function prediction only	2.34312	12-month-old	3.54734e-08	2.32406e-05
K06987	uncharacterized protein	Not Included in Pathway or Brite; Poorly characterized; Function unknown	2.49046	12-month-old	1.92948e-08	2.32406e-05
K10189	lactose/L-arabinose transport system permease protein	Environmental Information Processing; Membrane transport; ABC transporters | Brite Hierarchies; Protein families: signaling and cellular processes; Transporters	3.09192	12-month-old	2.54824e-08	2.32406e-05
ENOG4111W0B	regulator, FUR family	Transcription	3.12589	12-month-old	1.54202e-08	2.32406e-05
k_Bacteria.p_Firmicutes.c_Clostridia.o_Eubacteriales.f_Lachnospiraceae.g_Fusicatenibacter.s_Unclassified.Fusicatenibacter	NA	NA	3.16845	12-month-old	3.35782e-08	2.32406e-05
ENOG410ZVJF		Function unknown	3.18793	12-month-old	2.41079e-08	2.32406e-05
k_Bacteria.p_Firmicutes.c_Clostridia.o_Eubacteriales.f_Lachnospiraceae.g_Blautia.s_Blautia.sp.	NA	NA	3.40611	12-month-old	2.84633e-08	2.32406e-05
ENOG4111WS7	Protein of unknown function (DUF2812)	Function unknown	3.51379	12-month-old	2.96209e-08	2.32406e-05
ENOG4111Y9W		Function unknown	3.68768	12-month-old	3.17814e-08	2.32406e-05
ENOG4111TZY		Function unknown	3.80372	12-month-old	3.44221e-08	2.32406e-05
ENOG4111SNX	regulatoR	Transcription	3.9347	12-month-old	2.68945e-08	2.32406e-05
PF16160	[Domain of unknown function (DUF4866)]		4.10022	12-month-old	2.68349e-08	2.32406e-05
ENOG410Y0J0		Function unknown	4.13616	12-month-old	2.52546e-08	2.32406e-05
k_Bacteria.p_Firmicutes.c_Clostridia.o_Eubacteriales.f_Clostridiaceae.g_Butyricicoccus.s_Butyricicoccus.sp.	NA	NA	4.24341	12-month-old	7.95984e-09	2.32406e-05
ENOG410Y61A		Function unknown	4.28042	12-month-old	1.79305e-08	2.32406e-05
ENOG4112BFC		Function unknown	4.56295	12-month-old	9.7041e-09	2.32406e-05
ENOG4111IB6		Function unknown	4.70172	12-month-old	1.06739e-08	2.32406e-05
ENOG410YK82		Function unknown	4.86931	12-month-old	3.54734e-08	2.32406e-05
k_Bacteria.p_Firmicutes.c_Clostridia.o_Eubacteriales.f_Oscillospiraceae.g_Faecalibacterium.s_Unclassified.Faecalibacterium	NA	NA	4.94646	12-month-old	1.45765e-08	2.32406e-05
ENOG410YDSF	(ABC) transporter	Defense mechanisms	5.09434	12-month-old	3.02886e-08	2.32406e-05
k_Bacteria.p_Firmicutes.c_Clostridia.o_Eubacteriales.f_Oscillospiraceae.g_Faecalibacterium.s_Faecalibacterium.prausnitzii	NA	NA	5.25987	12-month-old	9.26294e-09	2.32406e-05
k_Bacteria.p_Firmicutes.c_Clostridia.o_Eubacteriales.f_Oscillospiraceae.g_Faecalibacterium.s_Faecalibacterium.sp.	NA	NA	5.72181	12-month-old	1.28603e-08	2.32406e-05
ENOG410XT2P	Bacterial membrane protein	Function unknown	4.00617	12-month-old	3.958e-08	2.43456e-05
ENOG410ZJR9		Function unknown	5.01659	12-month-old	4.00185e-08	2.43456e-05
ENOG410XNUC		Function unknown	1.17312	12-month-old	6.80736e-08	2.65994e-05
PF12958	[Protein of unknown function (DUF3847)]		1.71949	12-month-old	5.79083e-08	2.65994e-05
ENOG4111NW5	HD Domain	Function unknown	1.95487	12-month-old	4.66165e-08	2.65994e-05
COG0004	Ammonia permease	Inorganic ion transport and metabolism	2.43107	12-month-old	6.80736e-08	2.65994e-05
ENOG410ZSUS	antirestriction protein (ArdA)	Function unknown	2.86041	12-month-old	4.92208e-08	2.65994e-05
ENOG410ZYKS	Sigma-E processing peptidase spoiiga	Function unknown	2.89117	12-month-old	5.94046e-08	2.65994e-05
ENOG410XYNB	N-acetylglucosamine-1-phosphate transferase, alpha and beta subunits	Function unknown	2.93144	12-month-old	7.18311e-08	2.65994e-05
PF19537	[]		3.07255	12-month-old	7.18311e-08	2.65994e-05
ENOG410YYF9		Function unknown	3.22217	12-month-old	5.19659e-08	2.65994e-05
k_Bacteria.p_Firmicutes.c_Clostridia.o_Eubacteriales.f_Lachnospiraceae.g_Roseburia.s_Roseburia.inulinivorans	NA	NA	3.2586	12-month-old	6.11213e-08	2.65994e-05
ENOG410XZ9N	Methyltransferase, type	Function unknown	3.38967	12-month-old	5.48592e-08	2.65994e-05
PF14888	[Penicillin-binding protein Tp47 domain C]		3.43772	12-month-old	5.63822e-08	2.65994e-05
PF19727	[]		3.44163	12-month-old	6.29096e-08	2.65994e-05
ENOG411138E		Function unknown	3.52029	12-month-old	5.59692e-08	2.65994e-05
k_Bacteria.p_Firmicutes.c_Erysipelotrichia.o_Erysipelotrichales.f_Erysipelotrichaceae.g_Intestinibaculum.s_Intestinibaculum.porci	NA	NA	3.53969	12-month-old	6.61298e-08	2.65994e-05
ENOG410Z9BD	RelA SpoT domain protein	Function unknown	3.54744	12-month-old	6.98292e-08	2.65994e-05
ENOG410XNQT		Function unknown	3.6456	12-month-old	6.61298e-08	2.65994e-05
ENOG4111R59		Function unknown	3.72649	12-month-old	5.63822e-08	2.65994e-05
ENOG41124UP		Function unknown	3.29193	12-month-old	7.57892e-08	2.7468e-05
PF12750	[Maff2 family]		1.48442	12-month-old	9.38412e-08	2.82341e-05
ENOG4111P1U	integral membrane protein	Function unknown	1.75555	12-month-old	9.89673e-08	2.82341e-05
PF06207	[Protein of unknown function (DUF1002)]		2.37868	12-month-old	9.89673e-08	2.82341e-05
K02203	phosphoserine / homoserine phosphotransferase [EC:3.1.3.3 2.7.1.39]	Metabolism; Energy metabolism; Methane metabolism | Metabolism; Amino acid metabolism; Glycine, serine and threonine metabolism	2.55914	12-month-old	8.89725e-08	2.82341e-05
PF12993	[Domain of unknown function, E. rectale Gene description (DUF3877)]		3.32229	12-month-old	8.43488e-08	2.82341e-05
ENOG41129SD	transcriptional regulator), MarR family	Transcription	3.41372	12-month-old	9.89673e-08	2.82341e-05
ENOG410Y57Z		Function unknown	3.42846	12-month-old	9.16695e-08	2.82341e-05
PF14889	[Penicillin-binding protein Tp47 domain a]		3.47801	12-month-old	9.94509e-08	2.82341e-05
ENOG410ZEYT		Function unknown	3.54126	12-month-old	9.20804e-08	2.82341e-05
k_Bacteria.p_Firmicutes.c_Clostridia.o_Eubacteriales.f_Lachnospiraceae.g_Anaerobutyricum.s_Unclassified.Anaerobutyricum	NA	NA	3.56262	12-month-old	9.89673e-08	2.82341e-05
ENOG41121XC	Pfam:DUF1393	Function unknown	3.68581	12-month-old	8.89725e-08	2.82341e-05
ENOG4111TB4		Function unknown	4.38751	12-month-old	9.34024e-08	2.82341e-05
ENOG41122VM	sigma-70, region 4	Function unknown	4.55903	12-month-old	9.34024e-08	2.82341e-05
ENOG410XSHC		Function unknown	3.45605	12-month-old	1.06206e-07	2.91791e-05
PF03690	[Uncharacterised protein family (UPF0160)]		3.97626	12-month-old	1.04903e-07	2.91791e-05
COG4086	Predicted secreted protein	Function unknown	2.24737	12-month-old	1.10045e-07	2.92128e-05
ENOG410ZW1G	PASTA	Signal transduction mechanisms	4.26418	12-month-old	1.10979e-07	2.92128e-05
ENOG4111H00		Function unknown	4.26552	12-month-old	1.11473e-07	2.92128e-05
PF18830	[]		1.51787	12-month-old	1.22319e-07	3.06408e-05
PF18978	[]		2.64032	12-month-old	1.22319e-07	3.06408e-05
ENOG410Y83C		Function unknown	3.45401	12-month-old	1.21012e-07	3.06408e-05
ENOG41109IH		Function unknown	2.97854	12-month-old	1.28942e-07	3.13726e-05
ENOG4111H48	von Willebrand factor type A	Function unknown	3.24714	12-month-old	1.32607e-07	3.13726e-05
k_Bacteria.p_Firmicutes.c_Clostridia.o_Eubacteriales.f_Lachnospiraceae.g_Fusicatenibacter.s_Fusicatenibacter.saccharivorans	NA	NA	4.14757	12-month-old	1.28942e-07	3.13726e-05
ENOG410XY9G		Function unknown	4.78652	12-month-old	1.32244e-07	3.13726e-05
ENOG4111HR3		Function unknown	3.52411	12-month-old	1.34896e-07	3.14771e-05
PF14287	[Domain of unknown function (DUF4368)]		1.32899	12-month-old	1.43245e-07	3.25339e-05
ENOG411249J	Branched-chain amino acid transport	Amino acid transport and metabolism	2.14906	12-month-old	1.43245e-07	3.25339e-05
PF07508	[Recombinase]		1.08068	12-month-old	1.50961e-07	3.29675e-05
ENOG4111N5G	R polymerase sigma factor	Transcription	3.45828	12-month-old	1.50961e-07	3.29675e-05
ENOG41127W8		Function unknown	4.60881	12-month-old	1.50834e-07	3.29675e-05
ENOG410YQEP		Function unknown	4.63374	12-month-old	1.53071e-07	3.30052e-05
COG4286	Uncharacterized conserved protein related to MYG1 family	Function unknown	3.8682	12-month-old	1.55249e-07	3.30564e-05
K07035	uncharacterized protein	Not Included in Pathway or Brite; Poorly characterized; Function unknown	1.81908	12-month-old	1.59078e-07	3.34535e-05
ENOG4111P8P		Function unknown	2.39387	12-month-old	1.67616e-07	3.39901e-05
ENOG410XWQI	transcriptional regulator	Transcription	3.72217	12-month-old	1.66891e-07	3.39901e-05
ENOG410XW2M	Fucose 4-O-acetylase and related acetyltransferases	Function unknown	4.89512	12-month-old	1.64698e-07	3.39901e-05
ENOG4111N9C		Function unknown	2.08901	12-month-old	1.76596e-07	3.42721e-05
k_Bacteria.p_Firmicutes.c_Clostridia.o_Eubacteriales.f_Lachnospiraceae.g_Roseburia.s_Unclassified.Roseburia	NA	NA	3.2901	12-month-old	1.76596e-07	3.42721e-05
ENOG41123IF		Function unknown	3.37537	12-month-old	1.73089e-07	3.42721e-05
ENOG4111GBX		Function unknown	3.43084	12-month-old	1.77055e-07	3.42721e-05
ENOG410XPKA		Function unknown	1.53962	12-month-old	2.06417e-07	3.58064e-05
K01715	enoyl-CoA hydratase [EC:4.2.1.17]	Metabolism; Carbohydrate metabolism; Butanoate metabolism	1.86184	12-month-old	2.17398e-07	3.58064e-05
ENOG410ZPHH		Replication, recombination and repair	2.08899	12-month-old	1.95973e-07	3.58064e-05
K03191	acid-activated urea channel	Human Diseases; Infectious diseases: Bacterial; Epithelial cell signaling in Helicobacter pylori infection | Brite Hierarchies; Protein families: signaling and cellular processes; Transporters	2.72824	12-month-old	1.95973e-07	3.58064e-05
PF12994	[Domain of unknown function, E. rectale Gene description (DUF3878)]		2.7439	12-month-old	1.95973e-07	3.58064e-05
ENOG4111NI7		Function unknown	2.77768	12-month-old	2.07502e-07	3.58064e-05
COG3976	Uncharacterized protein conserved in bacteria	Function unknown	3.01549	12-month-old	2.06417e-07	3.58064e-05
ENOG410YHHT	Helix-turn-helix	Function unknown	3.07314	12-month-old	2.18884e-07	3.58064e-05
ENOG41128BI		Function unknown	3.23783	12-month-old	2.108e-07	3.58064e-05
ENOG410YXTV		Function unknown	3.34104	12-month-old	2.11403e-07	3.58064e-05
ENOG410YRHR		Function unknown	3.3547	12-month-old	2.20716e-07	3.58064e-05
ENOG4111PHP	Methyltransferase	Function unknown	3.48371	12-month-old	2.17398e-07	3.58064e-05
ENOG410YDMQ		Function unknown	3.55481	12-month-old	2.07741e-07	3.58064e-05
ENOG4111S9B		Function unknown	3.56713	12-month-old	2.07741e-07	3.58064e-05
ENOG4111RES		Function unknown	3.70099	12-month-old	2.18884e-07	3.58064e-05
ENOG4111XTI		Function unknown	3.75929	12-month-old	1.90371e-07	3.58064e-05
ENOG4111GBW	(ABC) transporter	Amino acid transport and metabolism	4.56657	12-month-old	1.98777e-07	3.58064e-05
ENOG4112C9F		Function unknown	4.24379	12-month-old	2.28611e-07	3.67374e-05
COG1961	Site-specific recombinases, DNA invertase Pin homologs	DNA replication, recombination and repair	0.991149	12-month-old	2.67239e-07	3.68948e-05
ENOG410ZZ25	sigma-70, region 4	Function unknown	1.33204	12-month-old	2.41077e-07	3.68948e-05
PF19478	[]		1.3831	12-month-old	2.53833e-07	3.68948e-05
ENOG410XT0B	Helix-turn-helix	Function unknown	1.42166	12-month-old	2.53833e-07	3.68948e-05
ENOG410ZVMV	AhpC Tsa family	Posttranslational modification, protein turnover, chaperones	1.83501	12-month-old	2.67239e-07	3.68948e-05
ENOG410ZVMW	ATP-dependent OLD family endonuclease	Function unknown	2.03604	12-month-old	2.53833e-07	3.68948e-05
ENOG410XXX4	D binding domaincontaining protein	Function unknown	2.75542	12-month-old	2.41077e-07	3.68948e-05
PF19554	[]		3.39442	12-month-old	2.6297e-07	3.68948e-05
ENOG410Z261		Function unknown	3.41007	12-month-old	2.70744e-07	3.68948e-05
ENOG4111MSE		Function unknown	3.43089	12-month-old	2.41077e-07	3.68948e-05
ENOG4111SRH		Function unknown	3.51716	12-month-old	2.69441e-07	3.68948e-05
ENOG410XU52	domain protein, FtsQ-type	Function unknown	3.65388	12-month-old	2.3699e-07	3.68948e-05
ENOG410YH8W		Function unknown	3.77405	12-month-old	2.4327e-07	3.68948e-05
ENOG410XQSV	Protein of unknown function	Function unknown	3.83695	12-month-old	2.55105e-07	3.68948e-05
k_Bacteria.p_Firmicutes.c_Erysipelotrichia.o_Erysipelotrichales.f_Erysipelotrichaceae.g_Dielma.s_Dielma.fastidiosa	NA	NA	3.91652	12-month-old	2.64511e-07	3.68948e-05
ENOG410ZG9V		Function unknown	4.01797	12-month-old	2.43483e-07	3.68948e-05
ENOG410YQ0S		Function unknown	4.19516	12-month-old	2.51781e-07	3.68948e-05
ENOG410YNY1		Function unknown	4.26052	12-month-old	2.57187e-07	3.68948e-05
ENOG4111UR5		Function unknown	4.60074	12-month-old	2.58398e-07	3.68948e-05
ENOG410XQKS		Function unknown	3.98454	12-month-old	2.78213e-07	3.76118e-05
ENOG410XXBN		Function unknown	3.95897	12-month-old	2.82256e-07	3.78578e-05
ENOG410XVFQ	Signal peptidase I	Intracellular trafficking, secretion, and vesicular transport	3.28667	12-month-old	3.00941e-07	3.91315e-05
k_Bacteria.p_Firmicutes.c_Clostridia.o_Eubacteriales.f_Lachnospiraceae.g_Roseburia.s_Roseburia.intestinalis	NA	NA	3.31283	12-month-old	2.96134e-07	3.91315e-05
K07469	aldehyde oxidoreductase [EC:1.2.99.7]	Not Included in Pathway or Brite; Unclassified: metabolism; Enzymes with EC numbers	3.81474	12-month-old	3.00941e-07	3.91315e-05
ENOG410YFAW		Function unknown	4.29851	12-month-old	3.00482e-07	3.91315e-05
ENOG410XPNA	ENOG410XPNA (name not available)	ENOG410XPNA (path not available)	1.8896	12-month-old	3.1169e-07	3.93284e-05
ENOG411034D		Function unknown	2.63201	12-month-old	3.1169e-07	3.93284e-05
k_Bacteria.p_Firmicutes.c_Clostridia.o_Eubacteriales.f_Lachnospiraceae.g_Dorea.s_Dorea.longicatena	NA	NA	2.67903	12-month-old	3.1169e-07	3.93284e-05
ENOG4111FXP	transcriptional regulator	Transcription	3.59809	12-month-old	3.11301e-07	3.93284e-05
ENOG4111V0R		Function unknown	3.25011	12-month-old	3.17234e-07	3.94481e-05
COG3543	Uncharacterized conserved protein	Function unknown	3.72823	12-month-old	3.17271e-07	3.94481e-05
PF05670	[Domain of unknown function (DUF814)]		1.53729	12-month-old	3.28034e-07	4.01995e-05
k_Bacteria.p_Firmicutes.c_Clostridia.o_Eubacteriales.f_Oscillospiraceae.g_Oscillospiraceae.bacterium..no.genus.in.NCBI..s_Oscillospiraceae.bacterium	NA	NA	3.09596	12-month-old	3.28034e-07	4.01995e-05
k_Bacteria.p_Firmicutes.c_Clostridia.o_Eubacteriales.f_Lachnospiraceae.g_Blautia.s_Blautia.luti	NA	NA	3.18455	12-month-old	3.36674e-07	4.09636e-05
PF14202	[Transposon-encoded protein TnpW]		1.88862	12-month-old	3.45204e-07	4.14099e-05
ENOG41126RN		Function unknown	3.04386	12-month-old	3.45204e-07	4.14099e-05
ENOG4111KI8	Toxin-antitoxin system, antitoxin component, HicB family	Function unknown	2.8729	12-month-old	3.52414e-07	4.15069e-05
ENOG4111XHD	GDSL-like	Function unknown	3.39073	12-month-old	3.52414e-07	4.15069e-05
ENOG410YD62		Function unknown	3.65201	12-month-old	3.55759e-07	4.15069e-05
k_Bacteria.p_Firmicutes.c_Clostridia.o_Eubacteriales.f_Lachnospiraceae.g_Blautia.s_Blautia.massiliensis	NA	NA	4.07697	12-month-old	3.55759e-07	4.15069e-05
COG2059	Chromate transport protein ChrA	Inorganic ion transport and metabolism	1.03219	12-month-old	3.63239e-07	4.15263e-05
COG3641	Predicted membrane protein, putative toxin regulator	General function prediction only	1.41153	12-month-old	3.63239e-07	4.15263e-05
PF16980	[Putative citrate transport]		2.84792	12-month-old	3.63239e-07	4.15263e-05
ENOG410ZQEY	Terminase-like family	Function unknown	3.6739	12-month-old	3.68155e-07	4.18076e-05
ENOG410ZW1B		Function unknown	3.55467	12-month-old	3.72757e-07	4.20499e-05
ENOG4111IB5		Function unknown	2.5986	12-month-old	3.82183e-07	4.28296e-05
PF03598	[CO dehydrogenase/acetyl-CoA synthase complex beta subunit]		2.68703	12-month-old	3.91345e-07	4.35697e-05
PF14283	[Domain of unknown function (DUF4366)]		1.36334	12-month-old	4.02078e-07	4.39038e-05
K11184	catabolite repression HPr-like protein	Not Included in Pathway or Brite; Unclassified: metabolism; Carbohydrate metabolism	2.26239	12-month-old	4.02078e-07	4.39038e-05
ENOG410ZT9V	Transposase domain (DUF772)	Function unknown	2.51414	12-month-old	4.02078e-07	4.39038e-05
ENOG4111NNW		Function unknown	3.3719	12-month-old	4.11492e-07	4.46456e-05
ENOG41128VE	Spore germination protein	Function unknown	3.88455	12-month-old	4.15742e-07	4.48212e-05
COG2426	Predicted membrane protein	Function unknown	1.74635	12-month-old	4.22971e-07	4.50305e-05
PF18211	[]		3.44505	12-month-old	4.22971e-07	4.50305e-05
ENOG410Y5Q5		Function unknown	3.56244	12-month-old	4.26298e-07	4.51029e-05
COG0534	Na+-driven multidrug efflux pump	('{} (path not available)', 'COG0534')	0.480984	12-month-old	4.44909e-07	4.51106e-05
PF04205	[FMN-binding domain]		1.00668	12-month-old	4.44909e-07	4.51106e-05
ENOG4111IS1	D-binding helix-turn-helix protein	Transcription	1.54434	12-month-old	4.44909e-07	4.51106e-05
PF13791	[Sigma factor regulator C-terminal]		2.47958	12-month-old	4.34968e-07	4.51106e-05
PF19506	[]		2.49562	12-month-old	4.44909e-07	4.51106e-05
PF16163	[Domain of unknown function (DUF4869)]		2.64365	12-month-old	4.44909e-07	4.51106e-05
PF16480	[Domain of unknown function (DUF5057)]		3.64675	12-month-old	4.34968e-07	4.51106e-05
ENOG410XPRU	Glycosyl transferase, family 2	Cell wall/membrane/envelope biogenesis	1.58163	12-month-old	4.67942e-07	4.581e-05
PF18537	[]		2.66318	12-month-old	4.67942e-07	4.581e-05
K14138	acetyl-CoA synthase [EC:2.3.1.169]	Metabolism; Energy metabolism; Carbon fixation pathways in prokaryotes	2.75638	12-month-old	4.67942e-07	4.581e-05
K05568	multicomponent Na+:H+ antiporter subunit D	Brite Hierarchies; Protein families: signaling and cellular processes; Transporters	2.91381	12-month-old	4.59732e-07	4.581e-05
ENOG4111UDF	ABC transporter (permease)	Inorganic ion transport and metabolism	3.08851	12-month-old	4.62883e-07	4.581e-05
ENOG4111KEC	Phosphoglycerate mutase	Carbohydrate transport and metabolism	3.58604	12-month-old	4.57623e-07	4.581e-05
PF06695	[Putative small multi-drug export protein]		1.7069	12-month-old	4.92124e-07	4.70946e-05
ENOG4111FYK		Function unknown	1.92394	12-month-old	4.92124e-07	4.70946e-05
ENOG4111NEB	Bacterial mobilization protein (MobC)	Function unknown	2.15575	12-month-old	4.92124e-07	4.70946e-05
ENOG4111HIQ		Function unknown	3.03221	12-month-old	4.88347e-07	4.70946e-05
PF14198	[Transposon-encoded protein TnpV]		1.08128	12-month-old	5.17509e-07	4.81708e-05
ENOG4111NSJ	ABC transporter (permease)	Function unknown	2.71438	12-month-old	5.07689e-07	4.81708e-05
ENOG4111IX6	metallophosphoesterase	Function unknown	2.90371	12-month-old	5.17509e-07	4.81708e-05
ENOG41123QU	transcriptional regulator	Transcription	3.2902	12-month-old	5.13405e-07	4.81708e-05
ENOG410YKVF		Function unknown	3.77501	12-month-old	5.1516e-07	4.81708e-05
ENOG410ZQTG	Membrane	Function unknown	3.95611	12-month-old	5.227e-07	4.83895e-05
ENOG4111U17		Function unknown	1.7574	12-month-old	5.44154e-07	4.9043e-05
ENOG4112340	Hpt domain	Function unknown	1.86517	12-month-old	5.44154e-07	4.9043e-05
ENOG410YIJR		Function unknown	2.30648	12-month-old	5.34664e-07	4.9043e-05
K21140	[CysO sulfur-carrier protein]-S-L-cysteine hydrolase [EC:3.13.1.6]	Genetic Information Processing; Folding, sorting and degradation; Sulfur relay system	3.22283	12-month-old	5.39589e-07	4.9043e-05
ENOG410Z02K	SCP-2 sterol transfer family	Function unknown	3.9962	12-month-old	5.39589e-07	4.9043e-05
PF02690	[Na+/Pi-cotransporter]		0.758952	12-month-old	5.7212e-07	5.04948e-05
ENOG410XTAD	Transcriptional regulator	Transcription	1.96015	12-month-old	5.7212e-07	5.04948e-05
ENOG410XNNM	zinc finger domain	Function unknown	2.02429	12-month-old	5.7212e-07	5.04948e-05
ENOG4111TNS		Function unknown	3.21628	12-month-old	5.7212e-07	5.04948e-05
PF01235	[Sodium:alanine symporter family]		0.752071	12-month-old	6.01468e-07	5.17445e-05
PF13408	[Recombinase zinc beta ribbon domain]		1.10278	12-month-old	6.01468e-07	5.17445e-05
ENOG4111J12	DeoR-like helix-turn-helix domain	Function unknown	1.84896	12-month-old	6.01468e-07	5.17445e-05
K07003	uncharacterized protein	Not Included in Pathway or Brite; Poorly characterized; Function unknown	1.87144	12-month-old	6.01468e-07	5.17445e-05
ENOG41129GG		Function unknown	3.62545	12-month-old	5.94807e-07	5.17445e-05
ENOG410XPE8	Efflux ABC transporter, permease protein	Defense mechanisms	1.55209	12-month-old	6.32265e-07	5.33169e-05
ENOG4111P6W		Function unknown	3.33232	12-month-old	6.29401e-07	5.33169e-05
ENOG410ZN2B	ABC-type sugar transport system periplasmic component	Carbohydrate transport and metabolism	3.81652	12-month-old	6.32265e-07	5.33169e-05
k_Bacteria.p_Firmicutes.c_Clostridia.o_Eubacteriales.f_Clostridiaceae.g_Butyricicoccus.s_Unclassified.Butyricicoccus	NA	NA	3.84739	12-month-old	6.24138e-07	5.33169e-05
ENOG410YGPB		Function unknown	4.04997	12-month-old	6.39448e-07	5.36569e-05
K19309	bacitracin transport system ATP-binding protein	Environmental Information Processing; Membrane transport; ABC transporters | Brite Hierarchies; Protein families: signaling and cellular processes; Transporters	1.89035	12-month-old	6.64579e-07	5.44252e-05
K03325	arsenite transporter	Brite Hierarchies; Protein families: signaling and cellular processes; Transporters	2.70106	12-month-old	6.64579e-07	5.44252e-05
ENOG4111N4J		Function unknown	2.84976	12-month-old	6.57048e-07	5.44252e-05
PF08840	[BAAT / Acyl-CoA thioester hydrolase C terminal]		2.89854	12-month-old	6.64579e-07	5.44252e-05
PF19498	[]		4.0381	12-month-old	6.57048e-07	5.44252e-05
ENOG410YRPW		Function unknown	4.34254	12-month-old	6.71964e-07	5.47667e-05
ENOG4111M5N		Function unknown	3.38892	12-month-old	6.81641e-07	5.50288e-05
ENOG4111UB9	redox protein, regulator of disulfide bond	Function unknown	3.49884	12-month-old	6.81641e-07	5.50288e-05
ENOG41127PX	tigr02206	Function unknown	3.93743	12-month-old	6.9274e-07	5.5661e-05
ENOG4111ISA		Function unknown	1.09658	12-month-old	6.98482e-07	5.58589e-05
ENOG410YQKC		Function unknown	4.7081	12-month-old	7.05737e-07	5.61753e-05
PF14193	[Domain of unknown function (DUF4315)]		1.27347	12-month-old	7.34048e-07	5.65782e-05
PF14203	[Putative tranposon-transfer assisting protein]		1.45391	12-month-old	7.34048e-07	5.65782e-05
PF05402	[Coenzyme PQQ synthesis protein D (PqqD)]		1.9938	12-month-old	7.34048e-07	5.65782e-05
k_Bacteria.p_Firmicutes.c_Clostridia.o_Eubacteriales.f_Lachnospiraceae.g_Lachnospira.s_Lachnospira.eligens	NA	NA	3.02818	12-month-old	7.34048e-07	5.65782e-05
ENOG410ZN8Y	Uncharacterized conserved protein (DUF2075)	Function unknown	3.19774	12-month-old	7.22429e-07	5.65782e-05
ENOG410ZZRT	Ig domain protein, group 2 domain protein	Function unknown	3.86412	12-month-old	7.17056e-07	5.65782e-05
ENOG410YIZ7		Function unknown	4.07101	12-month-old	7.22429e-07	5.65782e-05
PF01170	[Putative RNA methylase family UPF0020]		0.825549	12-month-old	7.71355e-07	5.83967e-05
K16926	energy-coupling factor transport system substrate-specific component	Brite Hierarchies; Protein families: signaling and cellular processes; Transporters	1.02984	12-month-old	7.71355e-07	5.83967e-05
K06284	transcriptional pleiotropic regulator of transition state genes	Brite Hierarchies; Protein families: genetic information processing; Transcription factors	1.80978	12-month-old	7.71355e-07	5.83967e-05
ENOG410XQ6F		Function unknown	3.70699	12-month-old	7.71355e-07	5.83967e-05
K03205	type IV secretion system protein VirD4	Environmental Information Processing; Membrane transport; Bacterial secretion system | Brite Hierarchies; Protein families: signaling and cellular processes; Secretion system	0.828908	12-month-old	8.10486e-07	5.90492e-05
COG1033	Predicted exporters of the RND superfamily	General function prediction only	1.4756	12-month-old	8.10486e-07	5.90492e-05
COG1313	Uncharacterized Fe-S protein PflX, homolog of pyruvate formate lyase activating proteins	General function prediction only	1.72594	12-month-old	8.10486e-07	5.90492e-05
K00248	butyryl-CoA dehydrogenase [EC:1.3.8.1]	Metabolism; Carbohydrate metabolism; Butanoate metabolism | Metabolism; Lipid metabolism; Fatty acid degradation | Metabolism; Amino acid metabolism; Valine, leucine and isoleucine degradation	1.75527	12-month-old	8.10486e-07	5.90492e-05
COG0804	Urea amidohydrolase (urease) alpha subunit	Amino acid transport and metabolism	1.78889	12-month-old	8.10486e-07	5.90492e-05
ENOG410XQE2	abc transporter permease protein	Defense mechanisms	2.02244	12-month-old	8.10486e-07	5.90492e-05
ENOG410XT7Q	Transposase, IS605 OrfB family	Replication, recombination and repair	2.56643	12-month-old	8.10486e-07	5.90492e-05
ENOG410ZJYB		Function unknown	3.42106	12-month-old	8.11172e-07	5.90492e-05
ENOG410Z78K		Function unknown	4.34633	12-month-old	8.09381e-07	5.90492e-05
ENOG4111U74		Function unknown	3.36068	12-month-old	8.15919e-07	5.91419e-05
ENOG410Y7HA		Function unknown	2.81995	12-month-old	8.37398e-07	6.04417e-05
PF18693	[]		0.955778	12-month-old	8.94561e-07	6.1564e-05
PF02417	[Chromate transporter]		1.00937	12-month-old	9.39688e-07	6.1564e-05
ENOG410ZZE8		Function unknown	1.17848	12-month-old	9.39688e-07	6.1564e-05
PF14195	[Domain of unknown function (DUF4316)]		1.35939	12-month-old	8.94561e-07	6.1564e-05
ENOG410YDCP	Replication initiator protein A	Function unknown	1.43694	12-month-old	9.39688e-07	6.1564e-05
ENOG410XPGY		Function unknown	1.61169	12-month-old	8.94561e-07	6.1564e-05
ENOG410XQTE	Transcriptional regulator (AraC family)	Transcription	1.6673	12-month-old	9.39688e-07	6.1564e-05
K19310	bacitracin transport system permease protein	Environmental Information Processing; Membrane transport; ABC transporters | Brite Hierarchies; Protein families: signaling and cellular processes; Transporters	2.13241	12-month-old	8.94561e-07	6.1564e-05
ENOG4111U7C	conserved protein	Function unknown	2.39576	12-month-old	8.94561e-07	6.1564e-05
ENOG41123RQ		Function unknown	2.57275	12-month-old	8.94561e-07	6.1564e-05
COG1152	CO dehydrogenase/acetyl-CoA synthase alpha subunit	Energy production and conversion	2.69881	12-month-old	9.39688e-07	6.1564e-05
COG1614	CO dehydrogenase/acetyl-CoA synthase beta subunit	Energy production and conversion	2.69881	12-month-old	9.39688e-07	6.1564e-05
ENOG4111X4V	rna polymerase	Transcription	2.7164	12-month-old	9.38967e-07	6.1564e-05
PF12225	[Methylene-tetrahydrofolate reductase C terminal]		2.82718	12-month-old	8.94561e-07	6.1564e-05
ENOG41129JG	toxin-antitoxin system, antitoxin component, Xre	Function unknown	2.92053	12-month-old	9.39688e-07	6.1564e-05
ENOG410ZZJF		Function unknown	2.93042	12-month-old	8.92534e-07	6.1564e-05
ENOG410ZZXB	Two component transcriptional regulator, Winged helix family	Signal transduction mechanisms	2.9313	12-month-old	8.97875e-07	6.1564e-05
ENOG410YCVH		Function unknown	3.27185	12-month-old	9.17905e-07	6.1564e-05
ENOG410XVXM	peptidase'	Function unknown	3.2768	12-month-old	8.59394e-07	6.1564e-05
ENOG410YAF1		Function unknown	3.32088	12-month-old	9.39688e-07	6.1564e-05
ENOG410YDF2		Function unknown	3.51443	12-month-old	9.31931e-07	6.1564e-05
ENOG410Y2FJ		Function unknown	3.95717	12-month-old	8.82081e-07	6.1564e-05
ENOG410ZXW8		Function unknown	4.02221	12-month-old	9.2124e-07	6.1564e-05
COG5427	Uncharacterized membrane protein	Function unknown	4.23796	12-month-old	8.74269e-07	6.1564e-05
ENOG4111U16	Transcriptional regulator	Transcription	2.23058	12-month-old	9.87003e-07	6.41702e-05
PF19538	[]		2.76313	12-month-old	9.87003e-07	6.41702e-05
ENOG410YI7H		Function unknown	3.34779	12-month-old	1.01384e-06	6.56646e-05
ENOG410YFA8	Cell envelope-related transcriptional attenuator domain	Transcription	3.16201	12-month-old	1.02257e-06	6.57303e-05
ENOG4111NTE		Function unknown	3.17947	12-month-old	1.02245e-06	6.57303e-05
ENOG411225J		Function unknown	2.06573	12-month-old	1.03661e-06	6.62801e-05
ENOG410XQD1		Function unknown	2.21686	12-month-old	1.03891e-06	6.62801e-05
ENOG4111FRY		Function unknown	2.04369	12-month-old	1.0886e-06	6.81738e-05
ENOG4111J4C		Function unknown	2.74133	12-month-old	1.0886e-06	6.81738e-05
ENOG410XRRU	Toxin-antitoxin system, toxin component	Function unknown	2.95807	12-month-old	1.0886e-06	6.81738e-05
COG5577	Spore coat protein	Cell envelope biogenesis, outer membrane	3.74536	12-month-old	1.07718e-06	6.81738e-05
k_Bacteria.p_Firmicutes.c_Clostridia.o_Eubacteriales.f_Lachnospiraceae.g_Anaerostipes.s_Anaerostipes.hadrus	NA	NA	4.40835	12-month-old	1.0886e-06	6.81738e-05
K00394	adenylylsulfate reductase, subunit A [EC:1.8.99.2]	Metabolism; Energy metabolism; Sulfur metabolism	3.73428	12-month-old	1.09264e-06	6.81762e-05
ENOG410ZY7A		Function unknown	3.5365	12-month-old	1.10303e-06	6.85733e-05
ENOG4111X7D		Function unknown	4.38282	12-month-old	1.13459e-06	7.02789e-05
PF12395	[Protein of unknown function ]		2.27398	12-month-old	1.14311e-06	7.05496e-05
ENOG4111YWK		Function unknown	3.09392	12-month-old	1.1508e-06	7.07682e-05
ENOG4111VYM		Function unknown	3.36455	12-month-old	1.15958e-06	7.10511e-05
PF01554	[MatE]		0.44649	12-month-old	1.20023e-06	7.19886e-05
K06392	stage III sporulation protein AC	Not Included in Pathway or Brite; Unclassified: signaling and cellular processes; Cell growth	1.36904	12-month-old	1.20023e-06	7.19886e-05
PF04647	[Accessory gene regulator B]		1.37096	12-month-old	1.20023e-06	7.19886e-05
PF13306	[Leucine rich repeats (6 copies)]		1.4157	12-month-old	1.20023e-06	7.19886e-05
PF12730	[ABC-2 family transporter protein]		1.51248	12-month-old	1.20023e-06	7.19886e-05
ENOG4111KQP	Transposase	Replication, recombination and repair	3.26442	12-month-old	1.20023e-06	7.19886e-05
COG1115	Na+/alanine symporter	Amino acid transport and metabolism	0.75579	12-month-old	1.2601e-06	7.22711e-05
K18682	ribonucrease Y [EC:3.1.-.-]	Genetic Information Processing; Folding, sorting and degradation; RNA degradation | Brite Hierarchies; Protein families: genetic information processing; Messenger RNA biogenesis	0.810211	12-month-old	1.2601e-06	7.22711e-05
PF00209	[Sodium:neurotransmitter symporter family]		0.994875	12-month-old	1.2601e-06	7.22711e-05
PF13303	[Phosphotransferase system, EIIC]		1.31696	12-month-old	1.2601e-06	7.22711e-05
ENOG410XQ4X	AAA-ATPase	Function unknown	1.44899	12-month-old	1.2601e-06	7.22711e-05
ENOG411239D	(NlpC P60 family) protein	Function unknown	2.22032	12-month-old	1.2601e-06	7.22711e-05
ENOG4111VZN		Function unknown	2.26822	12-month-old	1.2601e-06	7.22711e-05
ENOG41123Q6	acetyltransferase, (GT) family	Function unknown	2.39073	12-month-old	1.2601e-06	7.22711e-05
ENOG4111KQ4		Function unknown	2.69862	12-month-old	1.2601e-06	7.22711e-05
ENOG4111SJR		Function unknown	2.88066	12-month-old	1.22272e-06	7.22711e-05
ENOG4111KFQ		Function unknown	3.48684	12-month-old	1.25838e-06	7.22711e-05
ENOG4111XFE	Component of the F(0) channel, it forms part of the peripheral stalk, linking F(1) to F(0) (By similarity)	Energy production and conversion	3.83793	12-month-old	1.24654e-06	7.22711e-05
ENOG410YE9Q		Function unknown	3.89748	12-month-old	1.25838e-06	7.22711e-05
ENOG410XPM6	Plasmid recombination enzyme	Function unknown	1.97229	12-month-old	1.32283e-06	7.47159e-05
K15212	TATA box-binding protein-associated factor RNA polymerase I subunit A	Brite Hierarchies; Protein families: genetic information processing; Transcription machinery	2.29345	12-month-old	1.31618e-06	7.47159e-05
ENOG4111GE3		Function unknown	2.38644	12-month-old	1.32283e-06	7.47159e-05
ENOG4111HX4		Function unknown	2.80296	12-month-old	1.32283e-06	7.47159e-05
ENOG410ZKJY		Function unknown	3.64485	12-month-old	1.32466e-06	7.47159e-05
K00194	acetyl-CoA decarbonylase/synthase complex subunit delta [EC:2.1.1.245]	Metabolism; Energy metabolism; Carbon fixation pathways in prokaryotes | Metabolism; Energy metabolism; Methane metabolism	2.86171	12-month-old	1.33558e-06	7.48363e-05
ENOG410Y5N3		Function unknown	3.38268	12-month-old	1.33558e-06	7.48363e-05
K04043	molecular chaperone DnaK	Genetic Information Processing; Folding, sorting and degradation; RNA degradation | Organismal Systems; Aging; Longevity regulating pathway - worm | Human Diseases; Infectious diseases: Bacterial; Tuberculosis | Brite Hierarchies; Protein families: genetic information processing; Messenger RNA biogenesis | Brite Hierarchies; Protein families: genetic information processing; Chaperones and folding catalysts | Brite Hierarchies; Protein families: genetic information processing; Mitochondrial biogenesis | Brite Hierarchies; Protein families: signaling and cellular processes; Exosome	0.358313	12-month-old	1.38856e-06	7.5568e-05
COG1234	Metal-dependent hydrolases of the beta-lactamase superfamily III	General function prediction only	0.827185	12-month-old	1.38856e-06	7.5568e-05
K03308	neurotransmitter:Na+ symporter, NSS family	Not Included in Pathway or Brite; Unclassified: signaling and cellular processes; Transport	1.14161	12-month-old	1.38856e-06	7.5568e-05
ENOG410XUTM	Addiction module antitoxin, RelB DinJ family	Function unknown	1.42443	12-month-old	1.38856e-06	7.5568e-05
ENOG411224P		Function unknown	1.43908	12-month-old	1.38856e-06	7.5568e-05
PF14194	[Cysteine-rich VLP]		1.58109	12-month-old	1.38856e-06	7.5568e-05
ENOG4111R4E	D binding domain, excisionase family	Replication, recombination and repair	1.69777	12-month-old	1.38856e-06	7.5568e-05
ENOG4111XIQ	D-binding helix-turn-helix protein	Transcription	2.32931	12-month-old	1.38856e-06	7.5568e-05
k_Bacteria.p_Firmicutes.c_Clostridia.o_Eubacteriales.f_Lachnospiraceae.g_Blautia.s_Blautia.caecimuris	NA	NA	3.70649	12-month-old	1.38856e-06	7.5568e-05
ENOG4111UIX		Function unknown	4.13888	12-month-old	1.39509e-06	7.56815e-05
PF04468	[PSP1 C-terminal conserved region]		0.768872	12-month-old	1.45743e-06	7.56885e-05
COG0733	Na+-dependent transporters of the SNF family	General function prediction only	0.999036	12-month-old	1.45743e-06	7.56885e-05
K01677	fumarate hydratase subunit alpha [EC:4.2.1.2]	Metabolism; Carbohydrate metabolism; Citrate cycle (TCA cycle) | Metabolism; Carbohydrate metabolism; Pyruvate metabolism | Metabolism; Energy metabolism; Carbon fixation pathways in prokaryotes	1.02704	12-month-old	1.45743e-06	7.56885e-05
ENOG41121S9		Function unknown	1.13867	12-month-old	1.45743e-06	7.56885e-05
PF09586	[Bacterial membrane protein YfhO]		1.17193	12-month-old	1.45743e-06	7.56885e-05
ENOG4111PUW		Function unknown	1.61025	12-month-old	1.45743e-06	7.56885e-05
ENOG410ZQJ3		Function unknown	1.62266	12-month-old	1.45743e-06	7.56885e-05
K04070	putative pyruvate formate lyase activating enzyme [EC:1.97.1.4]	Not Included in Pathway or Brite; Unclassified: metabolism; Enzymes with EC numbers	1.67876	12-month-old	1.45743e-06	7.56885e-05
ENOG4111QKP		Function unknown	1.88878	12-month-old	1.45743e-06	7.56885e-05
ENOG4111VWJ		Function unknown	2.09503	12-month-old	1.45743e-06	7.56885e-05
ENOG4111FVX		Function unknown	2.11653	12-month-old	1.45743e-06	7.56885e-05
COG4512	Membrane protein putatively involved in post-translational modification of the autoinducing quorum-sensing peptide	Transcription|Signal transduction mechanisms|Posttranslational modification, protein turnover, chaperones	2.55233	12-month-old	1.45743e-06	7.56885e-05
PF12654	[Domain of unknown function (DUF3786)]		2.8756	12-month-old	1.40399e-06	7.56885e-05
k_Bacteria.p_Firmicutes.c_Clostridia.o_Eubacteriales.f_Lachnospiraceae.g_Anaerobutyricum.s_Anaerobutyricum.hallii	NA	NA	3.79554	12-month-old	1.45743e-06	7.56885e-05
ENOG410XPGH	methyl-accepting chemotaxis protein	Function unknown	3.97574	12-month-old	1.48005e-06	7.66297e-05
K01678	fumarate hydratase subunit beta [EC:4.2.1.2]	Metabolism; Carbohydrate metabolism; Citrate cycle (TCA cycle) | Metabolism; Carbohydrate metabolism; Pyruvate metabolism | Metabolism; Energy metabolism; Carbon fixation pathways in prokaryotes	0.963835	12-month-old	1.52957e-06	7.73789e-05
K07240	chromate transporter	Brite Hierarchies; Protein families: signaling and cellular processes; Transporters	1.13412	12-month-old	1.52957e-06	7.73789e-05
PF16188	[C-terminal region of peptidase_M24]		1.14287	12-month-old	1.52957e-06	7.73789e-05
COG2088	Uncharacterized protein, involved in the regulation of septum location	Cell envelope biogenesis, outer membrane	1.19939	12-month-old	1.52957e-06	7.73789e-05
ENOG4111I91		Function unknown	1.33486	12-month-old	1.52957e-06	7.73789e-05
K02103	GntR family transcriptional regulator, arabinose operon transcriptional repressor	Brite Hierarchies; Protein families: genetic information processing; Transcription factors	1.91476	12-month-old	1.52957e-06	7.73789e-05
COG0798	Arsenite efflux pump ACR3 and related permeases	Inorganic ion transport and metabolism	2.6415	12-month-old	1.52957e-06	7.73789e-05
ENOG410Z0IW		Function unknown	3.37675	12-month-old	1.53086e-06	7.73789e-05
k_Bacteria.p_Firmicutes.c_Clostridia.o_Eubacteriales.f_Oscillospiraceae.g_Neobittarella.s_Neobittarella.massiliensis	NA	NA	2.42037	12-month-old	1.53637e-06	7.74276e-05
PF10060	[Uncharacterized membrane protein (DUF2298)]		4.25011	12-month-old	1.55105e-06	7.79369e-05
ENOG410YF9W		Function unknown	3.46825	12-month-old	1.56866e-06	7.85898e-05
ENOG410ZBKA		Function unknown	2.45528	12-month-old	1.60514e-06	7.99474e-05
K15023	5-methyltetrahydrofolate corrinoid/iron sulfur protein methyltransferase [EC:2.1.1.258]	Metabolism; Energy metabolism; Carbon fixation pathways in prokaryotes	2.59373	12-month-old	1.60514e-06	7.99474e-05
PF13271	[Domain of unknown function (DUF4062)]		3.21237	12-month-old	1.61672e-06	8.0056e-05
PF19753	[]		4.21013	12-month-old	1.61672e-06	8.0056e-05
K06310	spore germination protein	Not Included in Pathway or Brite; Unclassified: signaling and cellular processes; Cell growth	3.04047	12-month-old	1.62728e-06	8.0345e-05
COG3619	Predicted membrane protein	Function unknown	1.11115	12-month-old	1.6843e-06	8.22072e-05
ENOG4111G18		Function unknown	2.59408	12-month-old	1.6843e-06	8.22072e-05
k_Bacteria.p_Firmicutes.c_Clostridia.o_Eubacteriales.f_Oscillospiraceae.g_Pseudoflavonifractor.s_Pseudoflavonifractor.sp.	NA	NA	2.8723	12-month-old	1.68094e-06	8.22072e-05
ENOG410ZVQI		Function unknown	3.82641	12-month-old	1.67695e-06	8.22072e-05
COG1696	Predicted membrane protein involved in D-alanine export	Cell envelope biogenesis, outer membrane	0.89664	12-month-old	1.76719e-06	8.4306e-05
ENOG410XPC1	conjugative transposon membrane protein	Function unknown	1.17385	12-month-old	1.76719e-06	8.4306e-05
PF09820	[Predicted AAA-ATPase]		1.40732	12-month-old	1.76719e-06	8.4306e-05
PF01345	[Domain of unknown function DUF11]		2.22467	12-month-old	1.76719e-06	8.4306e-05
ENOG41120Q3		Function unknown	2.59783	12-month-old	1.76719e-06	8.4306e-05
K00197	acetyl-CoA decarbonylase/synthase complex subunit gamma [EC:2.1.1.245]	Metabolism; Energy metabolism; Carbon fixation pathways in prokaryotes | Metabolism; Energy metabolism; Methane metabolism	2.62716	12-month-old	1.76719e-06	8.4306e-05
ENOG410XXX9		Function unknown	2.92826	12-month-old	1.77184e-06	8.4306e-05
ENOG411261G		Function unknown	3.63949	12-month-old	1.75656e-06	8.4306e-05
ENOG410YJMH		Function unknown	3.88228	12-month-old	1.73876e-06	8.4306e-05
ENOG410Z0D2		Function unknown	2.91407	12-month-old	1.79974e-06	8.51861e-05
ENOG410YBY0		Function unknown	3.55594	12-month-old	1.80034e-06	8.51861e-05
ENOG410Y2Y3		Function unknown	2.95691	12-month-old	1.83087e-06	8.61522e-05
ENOG410XV06		Function unknown	3.38328	12-month-old	1.83087e-06	8.61522e-05
ENOG410XPA5		Function unknown	1.53956	12-month-old	1.854e-06	8.67613e-05
ENOG410XYZ9		Function unknown	2.92044	12-month-old	1.854e-06	8.67613e-05
ENOG4111JWE		Function unknown	3.73784	12-month-old	1.86746e-06	8.71515e-05
K16698	teichuronic acid biosynthesis glycosyltransferase TuaG [EC:2.4.-.-]	Brite Hierarchies; Protein families: metabolism; Glycosyltransferases	2.83699	12-month-old	1.89637e-06	8.78974e-05
ENOG4111TVG	PbH1	Function unknown	3.45561	12-month-old	1.90408e-06	8.78974e-05
k_Bacteria.p_Firmicutes.c_Clostridia.o_Eubacteriales.f_Lachnospiraceae.g_Eisenbergiella.s_Eisenbergiella.massiliensis	NA	NA	3.59144	12-month-old	1.90299e-06	8.78974e-05
ENOG4111VB3	Acyltransferase family	Function unknown	3.97244	12-month-old	1.90299e-06	8.78974e-05
COG3760	Uncharacterized conserved protein	Function unknown	1.29768	12-month-old	1.9449e-06	8.88191e-05
PF18840	[]		2.09	12-month-old	1.9449e-06	8.88191e-05
PF00112	[Papain family cysteine protease]		2.2398	12-month-old	1.9449e-06	8.88191e-05
ENOG410XWHE	D binding domain	Replication, recombination and repair	3.0803	12-month-old	1.96802e-06	8.91578e-05
ENOG410YNMS		Function unknown	3.25993	12-month-old	1.96802e-06	8.91578e-05
COG3347	Uncharacterized conserved protein	Function unknown	3.77802	12-month-old	1.96802e-06	8.91578e-05
PF18796	[]		2.36798	12-month-old	1.99521e-06	9.01497e-05
ENOG410Z1MP		Function unknown	3.32783	12-month-old	2.01355e-06	9.07377e-05
ENOG410XRX3	Baat aCyl-coa thioester hydrolase	Function unknown	3.50737	12-month-old	2.01919e-06	9.07518e-05
k_Bacteria.p_Firmicutes.c_Clostridia.o_Eubacteriales.f_Oscillospiraceae.g_Agathobaculum.s_Unclassified.Agathobaculum	NA	NA	3.54284	12-month-old	2.04008e-06	9.14492e-05
COG0073	EMAP domain	General function prediction only	0.224752	12-month-old	2.13972e-06	9.32172e-05
K01951	GMP synthase (glutamine-hydrolysing) [EC:6.3.5.2]	Metabolism; Nucleotide metabolism; Purine metabolism | Metabolism; Xenobiotics biodegradation and metabolism; Drug metabolism - other enzymes | Brite Hierarchies; Protein families: metabolism; Peptidases	0.26595	12-month-old	2.13972e-06	9.32172e-05
COG1774	Uncharacterized homolog of PSP1	Function unknown	0.714336	12-month-old	2.13972e-06	9.32172e-05
K21903	ArsR family transcriptional regulator, lead/cadmium/zinc/bismuth-responsive transcriptional repressor	Brite Hierarchies; Protein families: genetic information processing; Transcription factors	1.00015	12-month-old	2.13972e-06	9.32172e-05
ENOG4111U1N	D binding domain, excisionase family	Replication, recombination and repair	1.95819	12-month-old	2.13972e-06	9.32172e-05
COG2358	TRAP-type uncharacterized transport system, periplasmic component	General function prediction only	2.62552	12-month-old	2.13972e-06	9.32172e-05
ENOG410XRI8		Function unknown	3.07801	12-month-old	2.12906e-06	9.32172e-05
ENOG4111UX1		Function unknown	3.22463	12-month-old	2.08651e-06	9.32172e-05
ENOG41101IZ		Signal transduction mechanisms	3.55937	12-month-old	2.09899e-06	9.32172e-05
ENOG4111R0C		Function unknown	3.62328	12-month-old	2.10827e-06	9.32172e-05
k_Bacteria.p_Firmicutes.c_Clostridia.o_Eubacteriales.f_Lachnospiraceae.g_Lachnospira.s_Unclassified.Lachnospira	NA	NA	4.00057	12-month-old	2.12024e-06	9.32172e-05
ENOG410Y47H		Function unknown	2.18309	12-month-old	2.19082e-06	9.52002e-05
COG4492	ACT domain-containing protein	General function prediction only	1.20226	12-month-old	2.24402e-06	9.70169e-05
ENOG410ZWTD	Efflux transporter rnd family, mfp subunit	Function unknown	3.56043	12-month-old	2.24402e-06	9.70169e-05
ENOG410ZRD3		Function unknown	3.27945	12-month-old	2.25091e-06	9.70684e-05
k_Bacteria.p_Proteobacteria.c_Betaproteobacteria.o_Burkholderiales.f_Sutterellaceae.g_Unclassified.Sutterellaceae.s_Unclassified.Sutterellaceae	NA	NA	3.48365	12-month-old	2.30551e-06	9.91717e-05
COG0569	K+ transport systems, NAD-binding component	Inorganic ion transport and metabolism	0.332983	12-month-old	2.3532e-06	9.94649e-05
PF13189	[Cytidylate kinase-like family]		1.0638	12-month-old	2.3532e-06	9.94649e-05
ENOG410YATZ	ABC transporter (permease)	Defense mechanisms	2.00463	12-month-old	2.3532e-06	9.94649e-05
ENOG410ZSFZ	zinc-finger protein	Function unknown	2.68362	12-month-old	2.3532e-06	9.94649e-05
COG4200	Uncharacterized protein conserved in bacteria	Function unknown	2.80022	12-month-old	2.3532e-06	9.94649e-05
k_Bacteria.p_Firmicutes.c_Clostridia.o_Eubacteriales.f_Lachnospiraceae.g_Eisenbergiella.s_Unclassified.Eisenbergiella	NA	NA	3.23343	12-month-old	2.3532e-06	9.94649e-05
ENOG4110XMY	Carbohydrate kinase	Carbohydrate transport and metabolism	3.28228	12-month-old	2.32232e-06	9.94649e-05
ENOG410ZI19		Function unknown	2.90817	12-month-old	2.39222e-06	0.000100864
ENOG4111GRU		Function unknown	2.85957	12-month-old	2.41392e-06	0.000101277
ENOG410YXDJ		Function unknown	2.99928	12-month-old	2.41392e-06	0.000101277
COG0543	2-polyprenylphenol hydroxylase and related flavodoxin oxidoreductases	Energy production and conversion|Coenzyme metabolism	0.272761	12-month-old	2.46746e-06	0.000102514
COG0675	Transposase and inactivated derivatives	DNA replication, recombination and repair	1.64947	12-month-old	2.46746e-06	0.000102514
ENOG41125IJ		Function unknown	1.82991	12-month-old	2.46746e-06	0.000102514
k_Bacteria.p_Firmicutes.c_Clostridia.o_Eubacteriales.f_Lachnospiraceae.g_Blautia.s_Blautia.wexlerae	NA	NA	2.25346	12-month-old	2.46746e-06	0.000102514
k_Bacteria.p_Proteobacteria.c_Betaproteobacteria.o_Burkholderiales.f_Unclassified.Burkholderiales.g_Unclassified.Burkholderiales.s_Unclassified.Burkholderiales	NA	NA	3.56496	12-month-old	2.47946e-06	0.000102762
ENOG410ZXMP	Protein of unknown function DUF58	Function unknown	3.36256	12-month-old	2.51486e-06	0.000103976
ENOG4111IVE		Function unknown	2.6058	12-month-old	2.53778e-06	0.000104417
K03388	heterodisulfide reductase subunit A2 [EC:1.8.7.3 1.8.98.4 1.8.98.5 1.8.98.6]	Metabolism; Energy metabolism; Methane metabolism	2.95655	12-month-old	2.53778e-06	0.000104417
ENOG410ZJM7	Zinc carboxypeptidase	Function unknown	2.92753	12-month-old	2.56123e-06	0.000104915
ENOG41122UV		Function unknown	3.12031	12-month-old	2.56837e-06	0.000104915
K02136	F-type H+-transporting ATPase subunit gamma	Metabolism; Energy metabolism; Oxidative phosphorylation | Organismal Systems; Environmental adaptation; Thermogenesis | Human Diseases; Neurodegenerative diseases; Alzheimer disease | Human Diseases; Neurodegenerative diseases; Parkinson disease | Human Diseases; Neurodegenerative diseases; Huntington disease	3.52377	12-month-old	2.56639e-06	0.000104915
K04567	lysyl-tRNA synthetase, class II [EC:6.1.1.6]	Genetic Information Processing; Translation; Aminoacyl-tRNA biosynthesis | Brite Hierarchies; Protein families: metabolism; Amino acid related enzymes | Brite Hierarchies; Protein families: genetic information processing; Transfer RNA biogenesis	0.259386	12-month-old	2.58705e-06	0.000104923
COG2878	Predicted NADH:ubiquinone oxidoreductase, subunit RnfB	Energy production and conversion	0.8219	12-month-old	2.58705e-06	0.000104923
ENOG4111QIR		Function unknown	2.6594	12-month-old	2.58705e-06	0.000104923
ENOG4111WN5		Function unknown	3.16201	12-month-old	2.62836e-06	0.000106094
ENOG4111IGF		Function unknown	3.26367	12-month-old	2.62836e-06	0.000106094
PF17910	[]		0.822459	12-month-old	2.71218e-06	0.000107942
COG2239	Mg/Co/Ni transporter MgtE (contains CBS domain)	Inorganic ion transport and metabolism	0.825811	12-month-old	2.71218e-06	0.000107942
K05833	putative ABC transport system ATP-binding protein	Brite Hierarchies; Protein families: signaling and cellular processes; Transporters	0.862683	12-month-old	2.71218e-06	0.000107942
PF18975	[]		1.252	12-month-old	2.71218e-06	0.000107942
COG1351	Predicted alternative thymidylate synthase	Nucleotide transport and metabolism	1.60301	12-month-old	2.71218e-06	0.000107942
ENOG4111US1		Function unknown	2.21603	12-month-old	2.71218e-06	0.000107942
ENOG410Z6F6		Function unknown	2.96071	12-month-old	2.74713e-06	0.000109078
K00784	ribonuclease Z [EC:3.1.26.11]	Genetic Information Processing; Translation; RNA transport | Brite Hierarchies; Protein families: genetic information processing; Transfer RNA biogenesis	0.897149	12-month-old	2.84311e-06	0.000110067
COG4496	Uncharacterized protein conserved in bacteria	Function unknown	0.930386	12-month-old	2.84311e-06	0.000110067
PF15714	[Stage V sporulation protein T C-terminal, transcription factor]		1.2794	12-month-old	2.84311e-06	0.000110067
COG5377	Phage-related protein, predicted endonuclease	DNA replication, recombination and repair	1.87993	12-month-old	2.84311e-06	0.000110067
PF03599	[CO dehydrogenase/acetyl-CoA synthase delta subunit]		2.73425	12-month-old	2.84311e-06	0.000110067
ENOG410Y1RD	Resolvase, N terminal domain	Replication, recombination and repair	2.88843	12-month-old	2.83933e-06	0.000110067
ENOG410YFSH		Function unknown	3.15313	12-month-old	2.84226e-06	0.000110067
ENOG410Z5P3		Function unknown	3.25975	12-month-old	2.79165e-06	0.000110067
ENOG4111JN4		Function unknown	3.27525	12-month-old	2.84311e-06	0.000110067
ENOG4111QDN	Domain of unknown function (DUF955)	Function unknown	3.30226	12-month-old	2.7972e-06	0.000110067
ENOG4112676		Cell wall/membrane/envelope biogenesis	3.51159	12-month-old	2.79165e-06	0.000110067
PF02677	[Uncharacterized BCR, COG1636]		0.818221	12-month-old	2.9801e-06	0.000112738
PF12727	[PBP superfamily domain]		1.06069	12-month-old	2.9801e-06	0.000112738
ENOG410XNZQ	Peptidoglycan binding domain protein	Function unknown	1.16014	12-month-old	2.9801e-06	0.000112738
PF01076	[Plasmid recombination enzyme]		1.21645	12-month-old	2.9801e-06	0.000112738
ENOG410XRC7	periplasmic binding protein	Inorganic ion transport and metabolism	1.88387	12-month-old	2.9801e-06	0.000112738
ENOG4111JZP	R polymerase sigma factor sigma-70 family	Function unknown	1.91796	12-month-old	2.9801e-06	0.000112738
K00209	enoyl-[acyl-carrier protein] reductase / trans-2-enoyl-CoA reductase (NAD+) [EC:1.3.1.9 1.3.1.44]	Metabolism; Carbohydrate metabolism; Butanoate metabolism | Metabolism; Lipid metabolism; Fatty acid biosynthesis | Brite Hierarchies; Protein families: metabolism; Lipid biosynthesis proteins	2.48193	12-month-old	2.9801e-06	0.000112738
COG1456	CO dehydrogenase/acetyl-CoA synthase gamma subunit (corrinoid Fe-S protein)	Energy production and conversion	2.51864	12-month-old	2.9801e-06	0.000112738
K00395	adenylylsulfate reductase, subunit B [EC:1.8.99.2]	Metabolism; Energy metabolism; Sulfur metabolism	2.59466	12-month-old	2.9849e-06	0.000112738
k_Bacteria.p_Firmicutes.c_Clostridia.o_Eubacteriales.f_Lachnospiraceae.g_Lachnoclostridium.s_Lachnoclostridium.edouardi	NA	NA	2.81962	12-month-old	2.9801e-06	0.000112738
ENOG410XR9X		Function unknown	3.13432	12-month-old	2.93627e-06	0.000112738
ENOG411296X		Function unknown	3.14953	12-month-old	3.01592e-06	0.000113657
ENOG410ZYMS	sigma-e processing peptidase spoiiga	Function unknown	3.77106	12-month-old	3.05675e-06	0.000114942
K19165	antitoxin Phd	Brite Hierarchies; Protein families: signaling and cellular processes; Prokaryotic defense system	2.09771	12-month-old	3.08195e-06	0.000115027
ENOG410Y97H		Function unknown	2.24044	12-month-old	3.08603e-06	0.000115027
COG1148	Heterodisulfide reductase, subunit A and related polyferredoxins	Energy production and conversion	2.7827	12-month-old	3.08195e-06	0.000115027
ENOG410ZA63		Function unknown	3.4204	12-month-old	3.08603e-06	0.000115027
PF01957	[NfeD-like C-terminal, partner-binding]		0.938197	12-month-old	3.1234e-06	0.00011541
COG0122	3-methyladenine DNA glycosylase/8-oxoguanine DNA glycosylase	DNA replication, recombination and repair	1.2335	12-month-old	3.1234e-06	0.00011541
ENOG4110A1H	site-specific recombinase, phage integrase family	Replication, recombination and repair	1.86478	12-month-old	3.1234e-06	0.00011541
K01534	Cd2+/Zn2+-exporting ATPase [EC:3.6.3.3 3.6.3.5]	Not Included in Pathway or Brite; Unclassified: metabolism; Enzymes with EC numbers	0.737994	12-month-old	3.2733e-06	0.000118633
K01533	K01533 (name not available)	K01533 (path not available)	1.0974	12-month-old	3.2733e-06	0.000118633
ENOG4111TQ2		Function unknown	1.38249	12-month-old	3.2733e-06	0.000118633
PF18956	[]		1.55524	12-month-old	3.2733e-06	0.000118633
K03390	heterodisulfide reductase subunit C2 [EC:1.8.7.3 1.8.98.4 1.8.98.5 1.8.98.6]	Metabolism; Energy metabolism; Methane metabolism	2.49689	12-month-old	3.23456e-06	0.000118633
k_Bacteria.p_Firmicutes.c_Clostridia.o_Eubacteriales.f_Evtepia..no.family.in.NCBI..g_Evtepia.s_Unclassified.Evtepia	NA	NA	2.85784	12-month-old	3.2733e-06	0.000118633
ENOG410ZTTH	Membrane	Function unknown	2.93356	12-month-old	3.2733e-06	0.000118633
COG1910	Periplasmic molybdate-binding protein/domain	Inorganic ion transport and metabolism	2.94651	12-month-old	3.23456e-06	0.000118633
ENOG4111G02	domain protein	Energy production and conversion	3.07394	12-month-old	3.2733e-06	0.000118633
COG5579	Uncharacterized conserved protein	Function unknown	3.50647	12-month-old	3.31016e-06	0.000119714
ENOG4111NVG		Function unknown	2.75926	12-month-old	3.3944e-06	0.000122242
PF11775	[Cobalamin biosynthesis protein CobT VWA domain]		3.24347	12-month-old	3.3944e-06	0.000122242
COG4277	Predicted DNA-binding protein with the Helix-hairpin-helix motif	General function prediction only	1.03457	12-month-old	3.43009e-06	0.000122748
PF13735	[tRNA nucleotidyltransferase domain 2 putative]		1.08875	12-month-old	3.43009e-06	0.000122748
COG2069	CO dehydrogenase/acetyl-CoA synthase delta subunit (corrinoid Fe-S protein)	Energy production and conversion	2.7421	12-month-old	3.43009e-06	0.000122748
COG2312	Erythromycin esterase homolog	General function prediction only	2.66502	12-month-old	3.46582e-06	0.00012325
ENOG4111G9H	Ferredoxin	Energy production and conversion	2.92085	12-month-old	3.46582e-06	0.00012325
ENOG410ZVBK	Cytidylate kinase	Function unknown	3.29643	12-month-old	3.46582e-06	0.00012325
PF19436	[]		2.58336	12-month-old	3.5618e-06	0.000125875
ENOG410XPR1	Pfam:DUF2983	Function unknown	3.01477	12-month-old	3.5618e-06	0.000125875
ENOG410YCCC		Function unknown	3.22971	12-month-old	3.5618e-06	0.000125875
PF01368	[DHH family]		0.702149	12-month-old	3.59407e-06	0.00012597
COG3378	Predicted ATPase	General function prediction only	1.30653	12-month-old	3.59407e-06	0.00012597
ENOG4111UEH	conjugative transposon protein	Function unknown	1.41648	12-month-old	3.59407e-06	0.00012597
COG3007	Uncharacterized paraquat-inducible protein B	Function unknown	2.33922	12-month-old	3.59407e-06	0.00012597
ENOG410Y935	Transporter Permease Protein	Function unknown	2.76313	12-month-old	3.64203e-06	0.000127389
COG3843	Type IV secretory pathway, VirD2 components (relaxase)	('{} (path not available)', 'COG3843')	0.845476	12-month-old	3.76554e-06	0.000129843
PF08239	[Bacterial SH3 domain]		1.29611	12-month-old	3.76554e-06	0.000129843
ENOG4111H3W		Function unknown	2.22846	12-month-old	3.76554e-06	0.000129843
ENOG410XQ2S	(ABC) transporter	Amino acid transport and metabolism	2.48547	12-month-old	3.7371e-06	0.000129843
k_Bacteria.p_Firmicutes.c_Clostridia.o_Eubacteriales.f_Lachnospiraceae.g_Blautia.s_Blautia.obeum	NA	NA	2.69754	12-month-old	3.76554e-06	0.000129843
ENOG41104RH	Bacterial extracellular solute-binding protein	Carbohydrate transport and metabolism	2.9517	12-month-old	3.72554e-06	0.000129843
ENOG410ZW1V	solute-binding protein	Carbohydrate transport and metabolism	2.95566	12-month-old	3.76554e-06	0.000129843
COG4120	ABC-type uncharacterized transport system, permease component	General function prediction only	0.779782	12-month-old	3.94485e-06	0.000133858
K06412	stage V sporulation protein G	Not Included in Pathway or Brite; Unclassified: signaling and cellular processes; Cell growth	1.36478	12-month-old	3.94485e-06	0.000133858
COG5279	Uncharacterized protein involved in cytokinesis, contains TGc (transglutaminase/protease-like) domain	Cell division and chromosome partitioning	1.66398	12-month-old	3.94485e-06	0.000133858
PF00882	[Zinc dependent phospholipase C]		1.75846	12-month-old	3.94485e-06	0.000133858
ENOG4111H8C	Tripartite ATP-independent periplasmic transporter	Inorganic ion transport and metabolism	1.96895	12-month-old	3.94485e-06	0.000133858
ENOG4111VUW	C4-dicarboxylate transport system permease small protein	Carbohydrate transport and metabolism	2.36066	12-month-old	3.94485e-06	0.000133858
k_Bacteria.p_Firmicutes.c_Clostridia.o_Eubacteriales.f_Clostridiales.bacterium..no.family.in.NCBI..g_Clostridiales.bacterium..no.genus.in.NCBI..s_Clostridiales.bacterium	NA	NA	2.59811	12-month-old	3.94485e-06	0.000133858
ENOG410YC5Y		Function unknown	3.58176	12-month-old	3.92035e-06	0.000133858
ENOG410XP2N	Major Facilitator	Carbohydrate transport and metabolism	3.14177	12-month-old	3.95274e-06	0.000133859
ENOG410XT2G		Function unknown	2.7857	12-month-old	3.9857e-06	0.00013444
K00972	UDP-N-acetylglucosamine/UDP-N-acetylgalactosamine diphosphorylase [EC:2.7.7.23 2.7.7.83]	Metabolism; Carbohydrate metabolism; Amino sugar and nucleotide sugar metabolism	3.6493	12-month-old	3.9857e-06	0.00013444
COG1193	Mismatch repair ATPase (MutS family)	DNA replication, recombination and repair	0.694578	12-month-old	4.13232e-06	0.000138019
COG4422	Bacteriophage protein gp37	Function unknown	1.46198	12-month-old	4.13232e-06	0.000138019
PF17479	[Protein of unknown function (DUF3048) C-terminal domain]		1.70265	12-month-old	4.13232e-06	0.000138019
PF02511	[Thymidylate synthase complementing protein]		1.74271	12-month-old	4.13232e-06	0.000138019
ENOG4111HK7		Function unknown	1.88233	12-month-old	4.13232e-06	0.000138019
ENOG4111MSQ	Addiction module toxin, RelE StbE family	Function unknown	2.75518	12-month-old	4.19765e-06	0.000139927
ENOG41120QD	acyltransferase	Function unknown	2.68851	12-month-old	4.23339e-06	0.000140295
ENOG4111RP8		Function unknown	2.85757	12-month-old	4.2205e-06	0.000140295
ENOG4111JQW	Histidine kinase	Signal transduction mechanisms	3.33917	12-month-old	4.23339e-06	0.000140295
K07444	putative N6-adenine-specific DNA methylase [EC:2.1.1.-]	Not Included in Pathway or Brite; Unclassified: metabolism; Enzymes with EC numbers	1.00925	12-month-old	4.32831e-06	0.000141513
K15986	manganese-dependent inorganic pyrophosphatase [EC:3.6.1.1]	Metabolism; Energy metabolism; Oxidative phosphorylation	1.23884	12-month-old	4.32831e-06	0.000141513
PF14907	[Uncharacterised nucleotidyltransferase]		1.46455	12-month-old	4.32831e-06	0.000141513
ENOG4111FHM	secreted protein	Function unknown	1.8682	12-month-old	4.32831e-06	0.000141513
ENOG410XX01	Transport protein ComB	Intracellular trafficking, secretion, and vesicular transport	2.40851	12-month-old	4.32831e-06	0.000141513
ENOG4111I0X	tellurium resistance protein	Function unknown	3.31899	12-month-old	4.31402e-06	0.000141513
ENOG410XS8M		Function unknown	2.70465	12-month-old	4.46107e-06	0.000145019
ENOG4111XAM		Function unknown	3.07145	12-month-old	4.45706e-06	0.000145019
ENOG4111GFI	Transposase	Replication, recombination and repair	3.88335	12-month-old	4.45706e-06	0.000145019
PF18075	[]		0.432889	12-month-old	4.53319e-06	0.000145421
K05832	putative ABC transport system permease protein	Brite Hierarchies; Protein families: signaling and cellular processes; Transporters	0.844933	12-month-old	4.53319e-06	0.000145421
ENOG4111N49		Function unknown	1.50958	12-month-old	4.53319e-06	0.000145421
PF13676	[TIR domain]		1.59559	12-month-old	4.53319e-06	0.000145421
ENOG4111IBG	von Willebrand factor type A	Function unknown	2.20548	12-month-old	4.48874e-06	0.000145421
ENOG4111IKZ		Function unknown	2.52642	12-month-old	4.52462e-06	0.000145421
ENOG4111HX8		Function unknown	3.1167	12-month-old	4.49103e-06	0.000145421
PF12996	[DUF based on E. rectale Gene description (DUF3880)]		3.53814	12-month-old	4.55691e-06	0.000145907
k_Bacteria.p_Proteobacteria.c_Alphaproteobacteria.o_Rhodospirillales.f_Azospirillaceae.g_Azospirillum.s_Unclassified.Azospirillum	NA	NA	2.859	12-month-old	4.65793e-06	0.000148862
K02111	F-type H+/Na+-transporting ATPase subunit alpha [EC:7.1.2.2 7.2.2.1]	Metabolism; Energy metabolism; Oxidative phosphorylation | Metabolism; Energy metabolism; Photosynthesis | Brite Hierarchies; Protein families: metabolism; Photosynthesis proteins	0.435125	12-month-old	4.74734e-06	0.000149476
COG1636	Uncharacterized protein conserved in bacteria	Function unknown	0.830431	12-month-old	4.74734e-06	0.000149476
ENOG410ZVG5	solute-binding protein	Carbohydrate transport and metabolism	2.04788	12-month-old	4.74734e-06	0.000149476
ENOG410XWRS		Function unknown	2.73863	12-month-old	4.74734e-06	0.000149476
ENOG410YA2N		Function unknown	2.80473	12-month-old	4.72179e-06	0.000149476
ENOG411271A		Function unknown	3.10555	12-month-old	4.74504e-06	0.000149476
ENOG410YAVK		Function unknown	3.1062	12-month-old	4.72179e-06	0.000149476
ENOG410YGYK	Transglutaminase-like superfamily	Function unknown	3.20185	12-month-old	4.70045e-06	0.000149476
ENOG4111HYX		Function unknown	2.8309	12-month-old	4.84341e-06	0.000152219
K01810	glucose-6-phosphate isomerase [EC:5.3.1.9]	Metabolism; Carbohydrate metabolism; Glycolysis / Gluconeogenesis | Metabolism; Carbohydrate metabolism; Pentose phosphate pathway | Metabolism; Carbohydrate metabolism; Starch and sucrose metabolism | Metabolism; Carbohydrate metabolism; Amino sugar and nucleotide sugar metabolism | Brite Hierarchies; Protein families: signaling and cellular processes; Exosome	0.244225	12-month-old	4.97117e-06	0.000153267
COG0116	Predicted N6-adenine-specific DNA methylase	DNA replication, recombination and repair	0.74809	12-month-old	4.97117e-06	0.000153267
COG1283	Na+/phosphate symporter	Inorganic ion transport and metabolism	0.757255	12-month-old	4.97117e-06	0.000153267
ENOG4111HER	Helix-turn-helix	Function unknown	1.17809	12-month-old	4.97117e-06	0.000153267
PF05569	[BlaR1 peptidase M56]		1.23875	12-month-old	4.97117e-06	0.000153267
COG4219	Antirepressor regulating drug resistance, predicted signal transduction N-terminal membrane component	Signal transduction mechanisms|Transcription	1.60098	12-month-old	4.97117e-06	0.000153267
COG4947	Uncharacterized protein conserved in bacteria	Function unknown	1.68192	12-month-old	4.97117e-06	0.000153267
ENOG4111SUH	Excisionase	Function unknown	2.12108	12-month-old	4.97117e-06	0.000153267
ENOG41121A6	Uncharacterised protein family (UPF0104)	Function unknown	2.32365	12-month-old	4.97117e-06	0.000153267
ENOG410Y7UJ	R methylase	Replication, recombination and repair	2.81417	12-month-old	4.97573e-06	0.000153267
k_Bacteria.p_Firmicutes.c_Clostridia.o_Eubacteriales.f_Lachnospiraceae.g_Roseburia.s_Roseburia.hominis	NA	NA	3.5765	12-month-old	4.97117e-06	0.000153267
ENOG411230M		Function unknown	2.9583	12-month-old	5.03509e-06	0.000154815
COG4641	Uncharacterized protein conserved in bacteria	Function unknown	3.9241	12-month-old	5.08276e-06	0.000156
PF12072	[Domain of unknown function (DUF3552)]		0.670907	12-month-old	5.20508e-06	0.000158895
PF18937	[]		1.0389	12-month-old	5.20508e-06	0.000158895
PF05673	[Protein of unknown function (DUF815)]		1.07503	12-month-old	5.20508e-06	0.000158895
K07149	uncharacterized protein	Not Included in Pathway or Brite; Poorly characterized; Function unknown	2.10271	12-month-old	5.39584e-06	0.000163837
ENOG4111NUU		Function unknown	2.23571	12-month-old	5.39584e-06	0.000163837
ENOG4111Q8K	TIGR04002 family	Function unknown	2.64508	12-month-old	5.39584e-06	0.000163837
ENOG410Y6JS		Function unknown	2.1445	12-month-old	5.41038e-06	0.000163986
K11145	ribonuclease III family protein [EC:3.1.26.-]	Brite Hierarchies; Protein families: genetic information processing; Ribosome biogenesis	1.29567	12-month-old	5.44951e-06	0.000164005
ENOG4111FZQ		Function unknown	1.50021	12-month-old	5.44951e-06	0.000164005
K06387	stage II sporulation protein R	Not Included in Pathway or Brite; Unclassified: signaling and cellular processes; Cell growth	1.90036	12-month-old	5.44951e-06	0.000164005
ENOG410ZUGE	S-layer homology domain	Function unknown	2.79473	12-month-old	5.44951e-06	0.000164005
ENOG410YQ1G		Function unknown	3.10212	12-month-old	5.49469e-06	0.000165073
PF11258	[Protein of unknown function (DUF3048) N-terminal domain]		1.55255	12-month-old	5.7049e-06	0.000169594
ENOG41126XG	carbohydrate ABC transporter substrate-binding protein, CUT1 family (TC 3.A.1.1.-)	Function unknown	2.3706	12-month-old	5.7049e-06	0.000169594
ENOG4111RG9		Function unknown	2.37302	12-month-old	5.7049e-06	0.000169594
k_Bacteria.p_Firmicutes.c_Clostridia.o_Eubacteriales.f_Intestinimonas..no.family.in.NCBI..g_Intestinimonas.s_Unclassified.Intestinimonas	NA	NA	2.49847	12-month-old	5.7049e-06	0.000169594
ENOG4111HT5		Function unknown	2.57373	12-month-old	5.7049e-06	0.000169594
ENOG410Y6W3		Function unknown	3.18997	12-month-old	5.68992e-06	0.000169594
ENOG410YA6E		Function unknown	3.01697	12-month-old	5.74874e-06	0.0001706
ENOG411226F		Function unknown	3.3503	12-month-old	5.77524e-06	0.000171088
K07775	two-component system, OmpR family, response regulator ResD	Environmental Information Processing; Signal transduction; Two-component system | Brite Hierarchies; Protein families: signaling and cellular processes; Two-component system	2.82882	12-month-old	5.78688e-06	0.000171135
ENOG4111NKX	D-directed R polymerase specialized sigma subunit, sigma24 homolog	Transcription	1.93538	12-month-old	5.97173e-06	0.000175082
ENOG410YJAQ	Reverse transcriptase (R-dependent D polymerase)	Function unknown	2.55831	12-month-old	5.94329e-06	0.000175082
ENOG410YDXY		Function unknown	2.65769	12-month-old	5.97173e-06	0.000175082
ENOG4111R48		Function unknown	2.69802	12-month-old	5.97173e-06	0.000175082
ENOG410XT83	methyltransferase 1 (EC 2.1.1.-)	Function unknown	3.18441	12-month-old	5.94701e-06	0.000175082
ENOG410Y4NF	Leucine rich repeat protein, bspa family protein	Function unknown	3.15692	12-month-old	6.00179e-06	0.000175661
ENOG4111TZE		Function unknown	3.20486	12-month-old	6.07182e-06	0.000177102
PF03885	[Protein of unknown function (DUF327)]		3.44221	12-month-old	6.07182e-06	0.000177102
ENOG411204B		Function unknown	2.72476	12-month-old	6.12379e-06	0.000177705
ENOG4111VAV	Protein of unknown function (DUF2971)	Function unknown	2.94138	12-month-old	6.12003e-06	0.000177705
k_Bacteria.p_Firmicutes.c_Clostridia.o_Eubacteriales.f_Lachnospiraceae.g_Anaerobutyricum.s_Anaerobutyricum.soehngenii	NA	NA	3.6003	12-month-old	6.1123e-06	0.000177705
ENOG4111PFY	Stage v sporulation protein ac	Function unknown	1.06429	12-month-old	6.25048e-06	0.000181073
ENOG4111QVA	nitroreductase	Function unknown	2.10465	12-month-old	6.29973e-06	0.00018219
COG5361	Uncharacterized conserved protein	Function unknown	3.25085	12-month-old	6.34837e-06	0.000183285
ENOG411288G	sigma-70 region 2	Function unknown	2.98399	12-month-old	6.41649e-06	0.000184626
ENOG410YRGK	iron-sulfur flavoprotein	Function unknown	3.27904	12-month-old	6.41649e-06	0.000184626
PF07155	[ECF-type riboflavin transporter, S component]		0.702129	12-month-old	6.54166e-06	0.000185388
COG1293	Predicted RNA-binding protein homologous to eukaryotic snRNP	Transcription	0.836791	12-month-old	6.54166e-06	0.000185388
PF06874	[Firmicute fructose-1,6-bisphosphatase]		0.910936	12-month-old	6.54166e-06	0.000185388
PF06470	[SMC proteins Flexible Hinge Domain]		0.923753	12-month-old	6.54166e-06	0.000185388
K06400	site-specific DNA recombinase	Not Included in Pathway or Brite; Unclassified: signaling and cellular processes; Cell growth	1.58367	12-month-old	6.54166e-06	0.000185388
ENOG4111IYF		Function unknown	1.64699	12-month-old	6.54166e-06	0.000185388
ENOG410Y80I		Function unknown	2.76655	12-month-old	6.49779e-06	0.000185388
ENOG410ZU5G	ABC transporter (permease)	Function unknown	2.93753	12-month-old	6.55182e-06	0.000185388
K05967	uncharacterized protein	Not Included in Pathway or Brite; Poorly characterized; Function unknown	3.27369	12-month-old	6.49779e-06	0.000185388
ENOG411015J	stage III sporulation protein AE	Function unknown	2.63805	12-month-old	6.65399e-06	0.000187967
COG1964	Predicted Fe-S oxidoreductases	General function prediction only	3.50041	12-month-old	6.677e-06	0.000188305
ENOG410XSEI	Pyrrolo-quinoline quinone	Function unknown	3.23225	12-month-old	6.70929e-06	0.000188902
ENOG41100C5	Predicted metal-binding protein (DUF2284)	Function unknown	2.65199	12-month-old	6.75331e-06	0.000189515
ENOG410ZVYC		Function unknown	3.51924	12-month-old	6.75331e-06	0.000189515
PF05580	[SpoIVB peptidase S55]		0.992008	12-month-old	6.84578e-06	0.00019023
PF13487	[HD domain]		1.12698	12-month-old	6.84578e-06	0.00019023
ENOG4112250	Nodulation efficiency protein D	Function unknown	1.17526	12-month-old	6.84578e-06	0.00019023
ENOG41122RQ	Conserved domain protein, histidine-rich	Function unknown	1.19107	12-month-old	6.84578e-06	0.00019023
ENOG4111VPT	NlpC P60 family protein	Function unknown	1.61018	12-month-old	6.84578e-06	0.00019023
PF07934	[8-oxoguanine DNA glycosylase, N-terminal domain]		1.83324	12-month-old	6.84578e-06	0.00019023
ENOG411274N	Pilin isopeptide linkage domain protein	Function unknown	3.67444	12-month-old	6.87588e-06	0.000190755
PF14266	[Putative component of 'biosynthetic module']		2.96338	12-month-old	6.91861e-06	0.000191374
ENOG410XWM3		Function unknown	3.0367	12-month-old	6.92067e-06	0.000191374
ENOG410ZXHK	Flagellar assembly protein FliH	Cell motility	2.66501	12-month-old	6.93372e-06	0.000191425
K02112	F-type H+/Na+-transporting ATPase subunit beta [EC:7.1.2.2 7.2.2.1]	Metabolism; Energy metabolism; Oxidative phosphorylation | Metabolism; Energy metabolism; Photosynthesis | Brite Hierarchies; Protein families: metabolism; Photosynthesis proteins	0.321876	12-month-old	7.1634e-06	0.000196492
PF05389	[Negative regulator of genetic competence (MecA)]		1.13785	12-month-old	7.1634e-06	0.000196492
PF04277	[Oxaloacetate decarboxylase, gamma chain ]		1.16546	12-month-old	7.1634e-06	0.000196492
ENOG4111H11		Function unknown	3.65316	12-month-old	7.16204e-06	0.000196492
ENOG410ZZC5		Function unknown	2.37052	12-month-old	7.21523e-06	0.000196962
K03389	heterodisulfide reductase subunit B2 [EC:1.8.7.3 1.8.98.4 1.8.98.5 1.8.98.6]	Metabolism; Energy metabolism; Methane metabolism	2.60437	12-month-old	7.21523e-06	0.000196962
ENOG4111I84	abc transporter permease protein	Function unknown	3.36163	12-month-old	7.21523e-06	0.000196962
ENOG410YFX1		Function unknown	2.83529	12-month-old	7.27878e-06	0.000198379
PF01588	[Putative tRNA binding domain]		0.532946	12-month-old	7.49509e-06	0.000199487
COG1461	Predicted kinase related to dihydroxyacetone kinase	General function prediction only	0.864854	12-month-old	7.49509e-06	0.000199487
ENOG4111UXX	Stage v sporulation protein ae	Function unknown	0.93357	12-month-old	7.49509e-06	0.000199487
PF03862	[SpoVAC/SpoVAEB sporulation membrane protein]		0.940089	12-month-old	7.49509e-06	0.000199487
ENOG410XP2Y	IMP cyclohydrolase-like protein	Function unknown	1.05207	12-month-old	7.49509e-06	0.000199487
COG2607	Predicted ATPase (AAA+ superfamily)	General function prediction only	1.10436	12-month-old	7.49509e-06	0.000199487
ENOG410XNMP	Spore germination protein	Function unknown	1.14715	12-month-old	7.49509e-06	0.000199487
ENOG410ZNVS	stage ii sporulation protein p	Function unknown	1.20693	12-month-old	7.49509e-06	0.000199487
ENOG4111J59	Transcriptional regulator	Transcription	1.70396	12-month-old	7.49509e-06	0.000199487
ENOG410Z4SK		Function unknown	1.95687	12-month-old	7.49509e-06	0.000199487
ENOG410Y8E8		Function unknown	2.14075	12-month-old	7.49509e-06	0.000199487
ENOG410ZB0D	succinylglutamate desuccinylase aspartoacylase	Function unknown	2.41694	12-month-old	7.49509e-06	0.000199487
ENOG4111JFQ		Function unknown	3.05391	12-month-old	7.41049e-06	0.000199487
ENOG410XVQ2		Function unknown	3.23265	12-month-old	7.44241e-06	0.000199487
ENOG4111FY8		Function unknown	2.78489	12-month-old	7.59539e-06	0.000201841
K04759	ferrous iron transport protein B	Brite Hierarchies; Protein families: signaling and cellular processes; Transporters	0.554864	12-month-old	7.84144e-06	0.00020455
COG4658	Predicted NADH:ubiquinone oxidoreductase, subunit RnfD	Energy production and conversion	0.787798	12-month-old	7.84144e-06	0.00020455
COG2179	Predicted hydrolase of the HAD superfamily	General function prediction only	0.919035	12-month-old	7.84144e-06	0.00020455
COG3854	Uncharacterized protein conserved in bacteria	Function unknown	1.15638	12-month-old	7.84144e-06	0.00020455
PF14191	[YodL-like]		1.22993	12-month-old	7.84144e-06	0.00020455
PF06908	[Protein of unknown function (DUF1273)]		1.34228	12-month-old	7.84144e-06	0.00020455
PF18912	[]		1.67929	12-month-old	7.84144e-06	0.00020455
ENOG410XS0Q		Function unknown	1.96114	12-month-old	7.84144e-06	0.00020455
ENOG410XPNQ	kila-n, D-binding domain	Function unknown	2.06841	12-month-old	7.84144e-06	0.00020455
ENOG4111M92		Function unknown	2.62147	12-month-old	7.84144e-06	0.00020455
ENOG41122AM	Type IV leader peptidase family	Function unknown	2.75231	12-month-old	7.78685e-06	0.00020455
k_Bacteria.p_Firmicutes.c_Clostridia.o_Eubacteriales.f_Lachnospiraceae.g_Anaerotignum.s_Anaerotignum.lactatifermentans	NA	NA	3.41372	12-month-old	7.84144e-06	0.00020455
ENOG410Y3CA	Transcriptional regulator, ARAC family	Transcription	2.35412	12-month-old	7.87782e-06	0.000204871
ENOG4111GND		Transcription	2.77348	12-month-old	7.87782e-06	0.000204871
ENOG410YNW0	domain protein	Function unknown	3.22645	12-month-old	7.9426e-06	0.000206241
PF01807	[CHC2 zinc finger]		0.42721	12-month-old	8.20305e-06	0.000208865
K03310	alanine or glycine:cation symporter, AGCS family	Not Included in Pathway or Brite; Unclassified: signaling and cellular processes; Transport	0.801245	12-month-old	8.20305e-06	0.000208865
COG2344	AT-rich DNA-binding protein	General function prediction only	0.812878	12-month-old	8.20305e-06	0.000208865
PF13684	[Dihydroxyacetone kinase family]		0.861928	12-month-old	8.20305e-06	0.000208865
PF02579	[Dinitrogenase iron-molybdenum cofactor]		1.14434	12-month-old	8.20305e-06	0.000208865
ENOG410XQEV	CobW HypB UreG, nucleotide-binding domain	Function unknown	1.20081	12-month-old	8.20305e-06	0.000208865
K06283	putative DeoR family transcriptional regulator, stage III sporulation protein D	Brite Hierarchies; Protein families: genetic information processing; Transcription factors	1.20246	12-month-old	8.20305e-06	0.000208865
ENOG4111UY6	R Polymerase	Transcription	1.21254	12-month-old	8.20305e-06	0.000208865
PF18789	[]		1.94542	12-month-old	8.20305e-06	0.000208865
ENOG4111GE1	D primase	Replication, recombination and repair	2.00296	12-month-old	8.20305e-06	0.000208865
ENOG41123QH		Function unknown	2.6302	12-month-old	8.20305e-06	0.000208865
ENOG4112A2A	FtsX-like permease family	Defense mechanisms	2.8831	12-month-old	8.13139e-06	0.000208865
COG0056	F0F1-type ATP synthase, alpha subunit	Energy production and conversion	0.33638	12-month-old	8.58058e-06	0.000213686
K07742	uncharacterized protein	Not Included in Pathway or Brite; Poorly characterized; Function unknown	0.835623	12-month-old	8.58058e-06	0.000213686
K03617	Na+-translocating ferredoxin:NAD+ oxidoreductase subunit A	Not Included in Pathway or Brite; Unclassified: metabolism; Energy metabolism	0.862285	12-month-old	8.58058e-06	0.000213686
K03091	RNA polymerase sporulation-specific sigma factor	Brite Hierarchies; Protein families: genetic information processing; Transcription machinery	0.973092	12-month-old	8.58058e-06	0.000213686
PF03176	[MMPL family]		1.003	12-month-old	8.58058e-06	0.000213686
PF06949	[Protein of unknown function (DUF1292)]		1.11074	12-month-old	8.58058e-06	0.000213686
ENOG4111UQ3	Membrane	Function unknown	1.14776	12-month-old	8.58058e-06	0.000213686
K06379	stage II sporulation protein AB (anti-sigma F factor) [EC:2.7.11.1]	Not Included in Pathway or Brite; Unclassified: metabolism; Enzymes with EC numbers	1.15859	12-month-old	8.58058e-06	0.000213686
COG2510	Predicted membrane protein	Function unknown	1.56241	12-month-old	8.58058e-06	0.000213686
PF14587	[O-Glycosyl hydrolase family 30]		2.58752	12-month-old	8.58058e-06	0.000213686
ENOG410XUAX		Function unknown	2.72022	12-month-old	8.58058e-06	0.000213686
ENOG4111GVH		Function unknown	3.04906	12-month-old	8.49955e-06	0.000213686
k_Bacteria.p_Firmicutes.c_Erysipelotrichia.o_Erysipelotrichales.f_Erysipelotrichaceae.g_Holdemania.s_Holdemania.filiformis	NA	NA	4.4148	12-month-old	8.56888e-06	0.000213686
COG1567	Uncharacterized protein predicted to be involved in DNA repair (RAMP superfamily)	DNA replication, recombination and repair	2.73078	12-month-old	8.72291e-06	0.000216598
ENOG410YKSV		Function unknown	3.21162	12-month-old	8.72291e-06	0.000216598
K03465	thymidylate synthase (FAD) [EC:2.1.1.148]	Metabolism; Nucleotide metabolism; Pyrimidine metabolism | Metabolism; Metabolism of cofactors and vitamins; One carbon pool by folate	1.61611	12-month-old	8.97467e-06	0.000221557
K11051	multidrug/hemolysin transport system permease protein	Environmental Information Processing; Membrane transport; ABC transporters | Brite Hierarchies; Protein families: signaling and cellular processes; Transporters	1.79771	12-month-old	8.97467e-06	0.000221557
k_Bacteria.p_Firmicutes.c_Clostridia.o_Eubacteriales.f_Lachnospiraceae.g_Blautia.s_Blautia.faecis	NA	NA	2.811	12-month-old	8.97467e-06	0.000221557
ENOG4111HRE		Function unknown	3.30942	12-month-old	8.97467e-06	0.000221557
ENOG410YZJM		Function unknown	2.71613	12-month-old	9.04616e-06	0.000222999
COG1353	Predicted hydrolase of the HD superfamily (permuted catalytic motifs)	General function prediction only	2.94006	12-month-old	9.14361e-06	0.000225076
ENOG410XX1B		Function unknown	3.00819	12-month-old	9.17728e-06	0.000225253
ENOG410ZQ51		Function unknown	1.73658	12-month-old	9.38602e-06	0.000229372
K01430	urease subunit gamma [EC:3.5.1.5]	Metabolism; Nucleotide metabolism; Purine metabolism | Metabolism; Amino acid metabolism; Arginine biosynthesis | Metabolism; Xenobiotics biodegradation and metabolism; Atrazine degradation	1.88893	12-month-old	9.38602e-06	0.000229372
ENOG4111MCV	domain protein	Function unknown	2.49874	12-month-old	9.38602e-06	0.000229372
ENOG410Y9CY		Function unknown	2.75347	12-month-old	9.39895e-06	0.000229372
ENOG4111XUI	Site-specific recombinases, D invertase Pin homologs	Replication, recombination and repair	2.63313	12-month-old	9.57539e-06	0.000232678
ENOG410XX4B		Function unknown	2.69501	12-month-old	9.57539e-06	0.000232678
PF12995	[Domain of unknown function, E. rectale Gene description (DUF3879)]		3.30839	12-month-old	9.62325e-06	0.000233508
ENOG410YCWB	VanZ like family	Function unknown	3.02123	12-month-old	9.65673e-06	0.000233987
PF13566	[Domain of unknown function (DUF4130]		0.899947	12-month-old	9.81535e-06	0.000236151
PF02001	[Protein of unknown function DUF134]		1.00638	12-month-old	9.81535e-06	0.000236151
K06209	chorismate mutase [EC:5.4.99.5]	Metabolism; Amino acid metabolism; Phenylalanine, tyrosine and tryptophan biosynthesis	1.23275	12-month-old	9.81535e-06	0.000236151
k_Bacteria.p_Firmicutes.c_Clostridia.o_Eubacteriales.f_Lachnospiraceae.g_Dorea.s_Unclassified.Dorea	NA	NA	1.98573	12-month-old	9.81535e-06	0.000236151
ENOG410YHC9	metallo-beta-lactamase domain protein	Function unknown	2.73193	12-month-old	9.81535e-06	0.000236151
k_Bacteria.p_Firmicutes.c_Erysipelotrichia.o_Erysipelotrichales.f_Erysipelotrichaceae.g_Erysipelatoclostridium.s_Erysipelatoclostridium.sp.	NA	NA	2.80006	12-month-old	9.92503e-06	0.000238453
COG3972	Superfamily I DNA and RNA helicases	General function prediction only	2.90097	12-month-old	1.00003e-05	0.000239922
ENOG41100NK		Function unknown	2.92257	12-month-old	1.01575e-05	0.000243351
ENOG410XZ3W		Function unknown	3.33219	12-month-old	1.01744e-05	0.000243415
PF07949	[YbbR-like protein]		0.738426	12-month-old	1.02634e-05	0.000243491
COG2739	Uncharacterized protein conserved in bacteria	Function unknown	0.860621	12-month-old	1.02634e-05	0.000243491
K06923	uncharacterized protein	Not Included in Pathway or Brite; Poorly characterized; Function unknown	1.25719	12-month-old	1.02634e-05	0.000243491
PF10050	[Predicted metal-binding protein (DUF2284)]		1.88699	12-month-old	1.02634e-05	0.000243491
COG2310	Uncharacterized proteins involved in stress response, homologs of TerZ and putative cAMP-binding protein CABP1	Signal transduction mechanisms	2.496	12-month-old	1.02634e-05	0.000243491
ENOG410XRP0	conserved protein UCP033563	Function unknown	2.78058	12-month-old	1.02634e-05	0.000243491
ENOG410YRA6		Function unknown	3.15367	12-month-old	1.04981e-05	0.000248367
ENOG4111EY6		Function unknown	3.15704	12-month-old	1.04981e-05	0.000248367
ENOG4111TWF		Function unknown	2.95986	12-month-old	1.05374e-05	0.000248951
PF14277	[Domain of unknown function (DUF4364)]		1.01482	12-month-old	1.07309e-05	0.000249034
PF19481	[]		1.03067	12-month-old	1.07309e-05	0.000249034
PF08011	[PD-(D/E)XK nuclease superfamily]		1.21924	12-month-old	1.07309e-05	0.000249034
ENOG4111IT9		Function unknown	1.41149	12-month-old	1.07309e-05	0.000249034
K16511	adapter protein MecA 1/2	Not Included in Pathway or Brite; Unclassified: genetic information processing; Protein processing	1.47031	12-month-old	1.07309e-05	0.000249034
K09759	nondiscriminating aspartyl-tRNA synthetase [EC:6.1.1.23]	Genetic Information Processing; Translation; Aminoacyl-tRNA biosynthesis | Brite Hierarchies; Protein families: metabolism; Amino acid related enzymes | Brite Hierarchies; Protein families: genetic information processing; Transfer RNA biogenesis	1.95196	12-month-old	1.07309e-05	0.000249034
ENOG410YP0J		Function unknown	2.17477	12-month-old	1.07309e-05	0.000249034
ENOG410YA2Z	single-strand binding family protein	Function unknown	2.42253	12-month-old	1.05693e-05	0.000249034
k_Bacteria.p_Firmicutes.c_Clostridia.o_Eubacteriales.f_Lachnospiraceae.g_Anaerostipes.s_Unclassified.Anaerostipes	NA	NA	2.5746	12-month-old	1.07309e-05	0.000249034
ENOG410YQP8		Function unknown	2.64051	12-month-old	1.06801e-05	0.000249034
ENOG410YAVZ		Function unknown	3.21985	12-month-old	1.06862e-05	0.000249034
ENOG410XQTH		Function unknown	3.69216	12-month-old	1.07245e-05	0.000249034
ENOG410ZBQS	LicD family	Function unknown	3.30197	12-month-old	1.07594e-05	0.000249355
PF00152	[tRNA synthetases class II (D, K and N) ]		0.243032	12-month-old	1.12188e-05	0.000256452
COG4657	Predicted NADH:ubiquinone oxidoreductase, subunit RnfA	Energy production and conversion	0.719602	12-month-old	1.12188e-05	0.000256452
PF07261	[Replication initiation and membrane attachment]		0.91718	12-month-old	1.12188e-05	0.000256452
PF09512	[Thiamine-precursor transporter protein (ThiW)]		1.05036	12-month-old	1.12188e-05	0.000256452
k_Bacteria.p_Firmicutes.c_Negativicutes.o_Acidaminococcales.f_Acidaminococcaceae.g_Phascolarctobacterium.s_Unclassified.Phascolarctobacterium	NA	NA	2.81198	12-month-old	1.12188e-05	0.000256452
k_Bacteria.p_Firmicutes.c_Clostridia.o_Eubacteriales.f_Oscillospiraceae.g_Subdoligranulum.s_Unclassified.Subdoligranulum	NA	NA	3.26249	12-month-old	1.12188e-05	0.000256452
ENOG410ZHQ3	nhl repeat containing protein	Function unknown	3.36419	12-month-old	1.11361e-05	0.000256452
ENOG410XQQ7	helicase domain protein	Replication, recombination and repair	3.64854	12-month-old	1.12313e-05	0.000256452
ENOG410YM3G		Function unknown	3.658	12-month-old	1.12188e-05	0.000256452
ENOG410YM68	flagellar hook-associated protein	Cell motility	3.27859	12-month-old	1.13294e-05	0.000258346
ENOG41128YM		Function unknown	2.9838	12-month-old	1.13985e-05	0.000259575
COG0236	Acyl carrier protein	Secondary metabolites biosynthesis, transport and catabolism|Lipid metabolism	0.625475	12-month-old	1.17277e-05	0.000263898
K02160	acetyl-CoA carboxylase biotin carboxyl carrier protein	Metabolism; Carbohydrate metabolism; Pyruvate metabolism | Metabolism; Carbohydrate metabolism; Propanoate metabolism | Metabolism; Energy metabolism; Carbon fixation pathways in prokaryotes | Metabolism; Lipid metabolism; Fatty acid biosynthesis	0.869541	12-month-old	1.17277e-05	0.000263898
K00625	phosphate acetyltransferase [EC:2.3.1.8]	Metabolism; Carbohydrate metabolism; Pyruvate metabolism | Metabolism; Carbohydrate metabolism; Propanoate metabolism | Metabolism; Energy metabolism; Carbon fixation pathways in prokaryotes | Metabolism; Energy metabolism; Methane metabolism | Metabolism; Metabolism of other amino acids; Taurine and hypotaurine metabolism	0.880849	12-month-old	1.17277e-05	0.000263898
COG3855	Uncharacterized protein conserved in bacteria	Carbohydrate transport and metabolism	0.931725	12-month-old	1.17277e-05	0.000263898
COG0535	Predicted Fe-S oxidoreductases	General function prediction only	1.18483	12-month-old	1.17277e-05	0.000263898
ENOG4111JY3	YolD-like protein	Function unknown	1.19708	12-month-old	1.17277e-05	0.000263898
ENOG4111PGV		Function unknown	1.3915	12-month-old	1.17277e-05	0.000263898
ENOG410ZVG0	(ABC) transporter	Function unknown	2.04683	12-month-old	1.17277e-05	0.000263898
ENOG410YHEN		Function unknown	2.3584	12-month-old	1.18914e-05	0.000267226
PF05833	[Fibronectin-binding protein A N-terminus (FbpA)]		0.755318	12-month-old	1.22587e-05	0.000271188
K02315	DNA replication protein DnaC	Brite Hierarchies; Protein families: genetic information processing; DNA replication proteins	0.984553	12-month-old	1.22587e-05	0.000271188
COG4732	Predicted membrane protein	Function unknown	1.062	12-month-old	1.22587e-05	0.000271188
PF06686	[Stage III sporulation protein AC/AD protein family]		1.06208	12-month-old	1.22587e-05	0.000271188
PF12685	[SpoIIIAH-like protein]		1.11304	12-month-old	1.22587e-05	0.000271188
ENOG4111QIE	transcriptional regulator, merr family	Transcription	1.75961	12-month-old	1.22587e-05	0.000271188
ENOG4111GHH		Function unknown	2.04961	12-month-old	1.22587e-05	0.000271188
ENOG410Y60R		Function unknown	2.13215	12-month-old	1.21353e-05	0.000271188
ENOG41125BR	3D domain	Function unknown	2.18664	12-month-old	1.22587e-05	0.000271188
ENOG4111RTN	Predicted metal-binding protein (DUF2284)	Function unknown	2.27005	12-month-old	1.21758e-05	0.000271188
ENOG4111GJ3	Uncharacterized protein conserved in bacteria C-term(DUF2220)	Function unknown	2.30394	12-month-old	1.22587e-05	0.000271188
PF02342	[TerD domain]		2.41116	12-month-old	1.22587e-05	0.000271188
ENOG41122D8		Function unknown	2.6893	12-month-old	1.25227e-05	0.00027667
ENOG41123I1		Function unknown	3.07732	12-month-old	1.25984e-05	0.000277754
k_Bacteria.p_Firmicutes.c_Clostridia.o_Eubacteriales.f_Gemmiger..no.family.in.NCBI..g_Gemmiger.s_Gemmiger.formicilis	NA	NA	3.41405	12-month-old	1.26044e-05	0.000277754
ENOG410ZR0N	Binding-protein-dependent transport systems inner membrane component	Inorganic ion transport and metabolism	2.17305	12-month-old	1.27099e-05	0.000279715
PF12645	[Helix-turn-helix domain]		1.06913	12-month-old	1.28126e-05	0.000279807
ENOG410XQCC		Function unknown	1.35935	12-month-old	1.28126e-05	0.000279807
COG3894	Uncharacterized metal-binding protein	General function prediction only	1.76999	12-month-old	1.28126e-05	0.000279807
ENOG4111TU1	Protein of unknown function (DUF3268)	Function unknown	1.88016	12-month-old	1.28126e-05	0.000279807
ENOG4111FE5		Function unknown	2.00262	12-month-old	1.28126e-05	0.000279807
ENOG410YYX0		Function unknown	2.96108	12-month-old	1.28126e-05	0.000279807
k_Bacteria.p_Firmicutes.c_Clostridia.o_Eubacteriales.f_Lachnospiraceae.g_Blautia.s_Blautia.glucerasea	NA	NA	2.57955	12-month-old	1.301e-05	0.000283755
ENOG410ZNXT		Function unknown	3.9557	12-month-old	1.30524e-05	0.000283953
ENOG4111STN		Function unknown	3.65928	12-month-old	1.3186e-05	0.000286493
PF10371	[Domain of unknown function]		0.726112	12-month-old	1.33902e-05	0.000288721
PF07136	[Protein of unknown function (DUF1385)]		0.813672	12-month-old	1.33902e-05	0.000288721
COG1191	DNA-directed RNA polymerase specialized sigma subunit	Transcription	1.01175	12-month-old	1.33902e-05	0.000288721
K07496	putative transposase	Not Included in Pathway or Brite; Unclassified: genetic information processing; Replication and repair	1.20169	12-month-old	1.33902e-05	0.000288721
ENOG410YANC	Protein of unknown function (DUF2899)	Function unknown	1.51596	12-month-old	1.33902e-05	0.000288721
ENOG4111ISI	extracellular solute-binding protein family 1	Carbohydrate transport and metabolism	2.42226	12-month-old	1.33335e-05	0.000288721
ENOG4111U81	C_GCAxxG_C_C family	Function unknown	3.19996	12-month-old	1.35348e-05	0.000291469
ENOG4111Y5F		Function unknown	2.98455	12-month-old	1.37222e-05	0.000295131
ENOG410ZVQZ	methyltransferase	Function unknown	2.89172	12-month-old	1.3792e-05	0.000296258
PF11760	[Cobalamin synthesis G N-terminal]		0.692688	12-month-old	1.39927e-05	0.000296458
PF08323	[Starch synthase catalytic domain]		0.769698	12-month-old	1.39927e-05	0.000296458
PF12666	[PrgI family protein]		0.810244	12-month-old	1.39927e-05	0.000296458
PF01769	[Divalent cation transporter]		0.892676	12-month-old	1.39927e-05	0.000296458
K20116	PTS system, glucose-specific IIA component [EC:2.7.1.199]	Metabolism; Carbohydrate metabolism; Glycolysis / Gluconeogenesis | Metabolism; Carbohydrate metabolism; Amino sugar and nucleotide sugar metabolism | Environmental Information Processing; Membrane transport; Phosphotransferase system (PTS) | Brite Hierarchies; Protein families: signaling and cellular processes; Transporters	1.15157	12-month-old	1.39927e-05	0.000296458
PF12323	[Helix-turn-helix domain]		1.16864	12-month-old	1.39927e-05	0.000296458
K07301	cation:H+ antiporter	Brite Hierarchies; Protein families: signaling and cellular processes; Transporters	1.43367	12-month-old	1.39927e-05	0.000296458
ENOG410YPQK	Replication initiator	Replication, recombination and repair	2.35186	12-month-old	1.38828e-05	0.000296458
ENOG410YAR1		Function unknown	2.50083	12-month-old	1.38828e-05	0.000296458
k_Bacteria.p_Firmicutes.c_Clostridia.o_Eubacteriales.f_Lachnospiraceae.g_Roseburia.s_Roseburia.sp.	NA	NA	2.78795	12-month-old	1.39927e-05	0.000296458
ENOG410YB9V		Function unknown	3.35307	12-month-old	1.39927e-05	0.000296458
ENOG41120DB		Function unknown	2.55406	12-month-old	1.40861e-05	0.000298065
ENOG410XYSH		Function unknown	3.01991	12-month-old	1.43282e-05	0.000302811
ENOG410YBXC		Function unknown	2.41282	12-month-old	1.44196e-05	0.000304365
PF04545	[Sigma-70, region 4]		0.506002	12-month-old	1.4621e-05	0.000305213
COG3279	Response regulator of the LytR/AlgR family	Signal transduction mechanisms|Transcription	0.570017	12-month-old	1.4621e-05	0.000305213
PF14667	[Polysaccharide biosynthesis C-terminal domain]		0.591704	12-month-old	1.4621e-05	0.000305213
PF14057	[GGGtGRT protein]		0.829127	12-month-old	1.4621e-05	0.000305213
PF09719	[Putative redox-active protein (C_GCAxxG_C_C)]		0.848633	12-month-old	1.4621e-05	0.000305213
PF03965	[Penicillinase repressor]		1.01074	12-month-old	1.4621e-05	0.000305213
K07813	accessory gene regulator B	Environmental Information Processing; Signal transduction; Two-component system | Cellular Processes; Cellular community - prokaryotes; Quorum sensing | Brite Hierarchies; Protein families: metabolism; Peptidases	2.26526	12-month-old	1.4621e-05	0.000305213
ENOG4111IJU		Function unknown	3.05006	12-month-old	1.45881e-05	0.000305213
ENOG410YPAE		Function unknown	2.04386	12-month-old	1.46828e-05	0.000306128
ENOG410ZW9J	Archaeal ATPase	Function unknown	2.35736	12-month-old	1.49921e-05	0.000311814
ENOG410XSEP	Lpxtg-motif cell wall anchor domain protein	Cell wall/membrane/envelope biogenesis	3.37334	12-month-old	1.49876e-05	0.000311814
COG0017	Aspartyl/asparaginyl-tRNA synthetases	Translation, ribosomal structure and biogenesis	0.693084	12-month-old	1.52761e-05	0.000312797
COG1101	ABC-type uncharacterized transport system, ATPase component	General function prediction only	0.704995	12-month-old	1.52761e-05	0.000312797
COG4656	Predicted NADH:ubiquinone oxidoreductase, subunit RnfC	Energy production and conversion	0.719884	12-month-old	1.52761e-05	0.000312797
COG4485	Predicted membrane protein	Function unknown	0.983392	12-month-old	1.52761e-05	0.000312797
PF03323	[Bacillus/Clostridium GerA spore germination protein]		1.03771	12-month-old	1.52761e-05	0.000312797
PF07454	[Stage II sporulation protein P (SpoIIP)]		1.06354	12-month-old	1.52761e-05	0.000312797
PF19568	[]		1.11197	12-month-old	1.52761e-05	0.000312797
PF18907	[]		1.19341	12-month-old	1.52761e-05	0.000312797
PF07505	[Protein of unknown function (DUF5131)]		1.40044	12-month-old	1.52761e-05	0.000312797
ENOG410ZRQY		Function unknown	2.89946	12-month-old	1.52781e-05	0.000312797
ENOG410XPR3	Pfam:DUF3706	Function unknown	3.07303	12-month-old	1.52761e-05	0.000312797
ENOG4111FJK	macrocin-O-methyltransferase	Function unknown	2.75634	12-month-old	1.53828e-05	0.000314563
K00702	cellobiose phosphorylase [EC:2.4.1.20]	Metabolism; Carbohydrate metabolism; Starch and sucrose metabolism	1.93199	12-month-old	1.58074e-05	0.0003217
PF18395	[]		2.38925	12-month-old	1.58074e-05	0.0003217
ENOG4111JHW	Metal Dependent Phosphohydrolase	Function unknown	2.64981	12-month-old	1.58074e-05	0.0003217
PF14446	[Prokaryotic RING finger family 1]		3.13487	12-month-old	1.58074e-05	0.0003217
COG4660	Predicted NADH:ubiquinone oxidoreductase, subunit RnfE	Energy production and conversion	0.706091	12-month-old	1.59592e-05	0.00032286
COG0297	Glycogen synthase	Carbohydrate transport and metabolism	0.760086	12-month-old	1.59592e-05	0.00032286
K09765	epoxyqueuosine reductase [EC:1.17.99.6]	Brite Hierarchies; Protein families: genetic information processing; Transfer RNA biogenesis	0.876464	12-month-old	1.59592e-05	0.00032286
PF04952	[Succinylglutamate desuccinylase / Aspartoacylase family]		1.15627	12-month-old	1.59592e-05	0.00032286
ENOG41112BD	Polysaccharide deacetylase	Function unknown	1.71973	12-month-old	1.59592e-05	0.00032286
k_Bacteria.p_Firmicutes.c_Clostridia.o_Eubacteriales.f_Lachnospiraceae.g_Roseburia.s_Roseburia.faecis	NA	NA	2.55604	12-month-old	1.61144e-05	0.000325613
ENOG4111QVU		Function unknown	3.16226	12-month-old	1.61685e-05	0.00032632
K03613	Na+-translocating ferredoxin:NAD+ oxidoreductase subunit E	Not Included in Pathway or Brite; Unclassified: metabolism; Energy metabolism	0.799672	12-month-old	1.66713e-05	0.000333308
PF07451	[Stage V sporulation protein AD (SpoVAD)]		0.910498	12-month-old	1.66713e-05	0.000333308
PF18960	[]		1.16974	12-month-old	1.66713e-05	0.000333308
COG4951	Uncharacterized protein conserved in bacteria	Function unknown	1.32859	12-month-old	1.66713e-05	0.000333308
ENOG410ZWE3		Function unknown	1.73168	12-month-old	1.66713e-05	0.000333308
K06185	ATP-binding cassette, subfamily F, member 2	Brite Hierarchies; Protein families: genetic information processing; Ribosome biogenesis	2.38493	12-month-old	1.66713e-05	0.000333308
ENOG410ZIQ4	Protein of unknown function (DUF935)	Function unknown	2.99319	12-month-old	1.66123e-05	0.000333308
COG2740	Predicted nucleic-acid-binding protein implicated in transcription termination	Transcription	0.729182	12-month-old	1.74136e-05	0.000345312
K03522	electron transfer flavoprotein alpha subunit	Brite Hierarchies; Protein families: signaling and cellular processes; Exosome	0.973686	12-month-old	1.74136e-05	0.000345312
ENOG4111VHI	Sporulation transcriptional regulator spoiiid	Transcription	1.08132	12-month-old	1.74136e-05	0.000345312
K06421	small acid-soluble spore protein D (minor alpha/beta-type SASP)	Not Included in Pathway or Brite; Unclassified: signaling and cellular processes; Cell growth	1.10548	12-month-old	1.74136e-05	0.000345312
ENOG41122Z1	HIRAN domain	Function unknown	2.25256	12-month-old	1.74136e-05	0.000345312
k_Bacteria.p_Firmicutes.c_Clostridia.o_Eubacteriales.f_Lachnospiraceae.g_Eisenbergiella.s_Eisenbergiella.sp.	NA	NA	2.52335	12-month-old	1.74136e-05	0.000345312
ENOG4111UN1		Function unknown	3.04041	12-month-old	1.73248e-05	0.000345312
COG1310	Predicted metal-dependent protease of the PAD1/JAB1 superfamily	General function prediction only	2.43357	12-month-old	1.77818e-05	0.000352204
PF04397	[LytTr DNA-binding domain]		0.544951	12-month-old	1.81873e-05	0.000353253
PF09148	[Domain of unknown function (DUF1934)]		0.733279	12-month-old	1.81873e-05	0.000353253
PF02645	[Uncharacterised protein, DegV family COG1307]		0.819977	12-month-old	1.81873e-05	0.000353253
PF12844	[Helix-turn-helix domain]		0.820591	12-month-old	1.81873e-05	0.000353253
PF04536	[TPM domain]		0.936989	12-month-old	1.81873e-05	0.000353253
K07658	two-component system, OmpR family, alkaline phosphatase synthesis response regulator PhoP	Environmental Information Processing; Signal transduction; Two-component system | Brite Hierarchies; Protein families: signaling and cellular processes; Two-component system	1.02483	12-month-old	1.81873e-05	0.000353253
COG5545	Predicted P-loop ATPase and inactivated derivatives	General function prediction only	1.12207	12-month-old	1.81873e-05	0.000353253
K06390	stage III sporulation protein AA	Not Included in Pathway or Brite; Unclassified: signaling and cellular processes; Cell growth	1.71067	12-month-old	1.81873e-05	0.000353253
ENOG4111SIZ	Domain of unknown function (DUF955)	Function unknown	1.87491	12-month-old	1.81873e-05	0.000353253
ENOG410XT0J		Function unknown	1.94511	12-month-old	1.81873e-05	0.000353253
ENOG41103Y5	chloride channel	Inorganic ion transport and metabolism	2.08989	12-month-old	1.81873e-05	0.000353253
ENOG410ZW6X		Function unknown	2.09023	12-month-old	1.81873e-05	0.000353253
ENOG410XTW4	nitrogenase	Function unknown	2.27355	12-month-old	1.81873e-05	0.000353253
ENOG410YDBQ		Function unknown	2.45636	12-month-old	1.81873e-05	0.000353253
ENOG4111YW5		Function unknown	2.71935	12-month-old	1.79262e-05	0.000353253
PF03457	[Helicase associated domain]		3.31117	12-month-old	1.80871e-05	0.000353253
ENOG410YFHM		Function unknown	2.59386	12-month-old	1.846e-05	0.000358142
COG4123	Predicted O-methyltransferase	General function prediction only	0.602211	12-month-old	1.89938e-05	0.000363355
K01338	ATP-dependent Lon protease [EC:3.4.21.53]	Cellular Processes; Cell growth and death; Cell cycle - Caulobacter | Brite Hierarchies; Protein families: metabolism; Peptidases	0.672201	12-month-old	1.89938e-05	0.000363355
PF13375	[RnfC Barrel sandwich hybrid domain]		0.694725	12-month-old	1.89938e-05	0.000363355
COG1744	Uncharacterized ABC-type transport system, periplasmic component/surface lipoprotein	General function prediction only	0.841836	12-month-old	1.89938e-05	0.000363355
ENOG41121PC		Function unknown	0.846453	12-month-old	1.89938e-05	0.000363355
ENOG410XNPK	stage V sporulation protein ad	Function unknown	0.913235	12-month-old	1.89938e-05	0.000363355
K08978	bacterial/archaeal transporter family protein	Brite Hierarchies; Protein families: signaling and cellular processes; Transporters	1.31838	12-month-old	1.89938e-05	0.000363355
PF19263	[]		1.35743	12-month-old	1.89938e-05	0.000363355
ENOG410XPJN		Function unknown	1.61122	12-month-old	1.89938e-05	0.000363355
ENOG410XUGJ		Function unknown	1.83055	12-month-old	1.89938e-05	0.000363355
PF01229	[Glycosyl hydrolases family 39]		2.367	12-month-old	1.89143e-05	0.000363355
ENOG41124FW	Transposase (IS4 family) protein	Replication, recombination and repair	2.84737	12-month-old	1.90061e-05	0.000363355
PF16226	[Domain of unknown function (DUF4885)]		3.20114	12-month-old	1.88595e-05	0.000363355
ENOG410XWE4		Function unknown	3.28932	12-month-old	1.94225e-05	0.000370484
K09121	pyridinium-3,5-bisthiocarboxylic acid mononucleotide nickel chelatase [EC:4.99.1.12]	Not Included in Pathway or Brite; Unclassified: metabolism; Enzymes with EC numbers	1.32472	12-month-old	1.98342e-05	0.000375813
ENOG4111RVG		Function unknown	1.5241	12-month-old	1.98342e-05	0.000375813
ENOG4111XE1	HTH_XRE	Transcription	1.78715	12-month-old	1.98342e-05	0.000375813
K17734	serine protease AprX [EC:3.4.21.-]	Brite Hierarchies; Protein families: metabolism; Peptidases	1.82312	12-month-old	1.98342e-05	0.000375813
ENOG4111X4U	Periplasmic binding protein LacI transcriptional regulator	Function unknown	2.14374	12-month-old	1.98342e-05	0.000375813
ENOG41101W1		Function unknown	2.20826	12-month-old	1.98342e-05	0.000375813
PF02927	[Cellulase N-terminal ig-like domain]		2.28696	12-month-old	2.01025e-05	0.000380473
ENOG41122RP		Function unknown	2.95293	12-month-old	2.01473e-05	0.000380898
ENOG410Y9YN		Transcription	2.41996	12-month-old	2.03609e-05	0.00038451
PF14657	[Arm DNA-binding domain]		1.24259	12-month-old	2.071e-05	0.000388945
ENOG4111GA9	Negative regulator of genetic competence	Function unknown	1.31895	12-month-old	2.071e-05	0.000388945
K02189	cobalt-precorrin 5A hydrolase [EC:3.7.1.12]	Metabolism; Metabolism of cofactors and vitamins; Porphyrin and chlorophyll metabolism	1.75977	12-month-old	2.071e-05	0.000388945
PF18560	[]		2.02115	12-month-old	2.071e-05	0.000388945
ENOG410YAFU		Function unknown	2.20926	12-month-old	2.071e-05	0.000388945
ENOG410XPAU		Function unknown	3.04705	12-month-old	2.07726e-05	0.000389691
ENOG410ZTIN		Function unknown	2.52914	12-month-old	2.08669e-05	0.000391031
K01868	threonyl-tRNA synthetase [EC:6.1.1.3]	Genetic Information Processing; Translation; Aminoacyl-tRNA biosynthesis | Brite Hierarchies; Protein families: metabolism; Amino acid related enzymes | Brite Hierarchies; Protein families: genetic information processing; Transfer RNA biogenesis	0.235509	12-month-old	2.16225e-05	0.00039818
COG0507	ATP-dependent exoDNAse (exonuclease V), alpha subunit - helicase superfamily I member	DNA replication, recombination and repair	0.418374	12-month-old	2.16225e-05	0.00039818
ENOG4111FVN		Function unknown	1.03555	12-month-old	2.16225e-05	0.00039818
K07699	two-component system, response regulator, stage 0 sporulation protein A	Environmental Information Processing; Signal transduction; Two-component system | Cellular Processes; Cellular community - prokaryotes; Quorum sensing | Brite Hierarchies; Protein families: signaling and cellular processes; Two-component system	1.08188	12-month-old	2.16225e-05	0.00039818
ENOG4111FSU		Function unknown	1.30509	12-month-old	2.16225e-05	0.00039818
ENOG41121PF	iron-only hydrogenase system regulator	Function unknown	1.38372	12-month-old	2.16225e-05	0.00039818
ENOG4110WM6		Function unknown	1.46351	12-month-old	2.16225e-05	0.00039818
PF12010	[Domain of unknown function (DUF3502)]		1.6787	12-month-old	2.16225e-05	0.00039818
COG3359	Predicted exonuclease	DNA replication, recombination and repair	1.75337	12-month-old	2.16225e-05	0.00039818
ENOG4111IRT		Function unknown	2.11424	12-month-old	2.14443e-05	0.00039818
ENOG410XSAQ		Function unknown	2.16902	12-month-old	2.16225e-05	0.00039818
ENOG410XUFZ	atp synthase	Function unknown	2.57954	12-month-old	2.16225e-05	0.00039818
K05795	tellurium resistance protein TerD	Not Included in Pathway or Brite; Unclassified: signaling and cellular processes; Signaling proteins	2.66207	12-month-old	2.16225e-05	0.00039818
ENOG4111RNG		Function unknown	2.99604	12-month-old	2.14047e-05	0.00039818
COG4472	Uncharacterized protein conserved in bacteria	Function unknown	0.689823	12-month-old	2.25731e-05	0.000411242
K01839	phosphopentomutase [EC:5.4.2.7]	Metabolism; Carbohydrate metabolism; Pentose phosphate pathway | Metabolism; Nucleotide metabolism; Purine metabolism	0.732797	12-month-old	2.25731e-05	0.000411242
ENOG410XNSZ		Function unknown	0.841317	12-month-old	2.25731e-05	0.000411242
PF12897	[Alanine-glyoxylate amino-transferase]		0.933344	12-month-old	2.25731e-05	0.000411242
ENOG4111K1X		Function unknown	1.08061	12-month-old	2.25731e-05	0.000411242
ENOG410XTDI	Plasmid recombination enzyme	Function unknown	1.21101	12-month-old	2.25731e-05	0.000411242
K18345	two-component system, OmpR family, sensor histidine kinase VanS [EC:2.7.13.3]	Environmental Information Processing; Signal transduction; Two-component system | Human Diseases; Drug resistance: Antimicrobial; Vancomycin resistance | Brite Hierarchies; Protein families: metabolism; Protein kinases | Brite Hierarchies; Protein families: signaling and cellular processes; Two-component system | Brite Hierarchies; Protein families: signaling and cellular processes; Antimicrobial resistance genes	2.06227	12-month-old	2.23584e-05	0.000411242
k_Bacteria.p_Firmicutes.c_Clostridia.o_Eubacteriales.f_Peptostreptococcaceae.g_Terrisporobacter.s_Unclassified.Terrisporobacter	NA	NA	2.86625	12-month-old	2.25731e-05	0.000411242
ENOG410YHEK		Function unknown	3.1932	12-month-old	2.24776e-05	0.000411242
ENOG41120UV		Function unknown	2.7492	12-month-old	2.28882e-05	0.000416091
ENOG41124PE		Function unknown	2.82434	12-month-old	2.28882e-05	0.000416091
PF19302	[]		0.617166	12-month-old	2.35635e-05	0.000424773
COG0466	ATP-dependent Lon protease, bacterial type	Posttranslational modification, protein turnover, chaperones	0.629143	12-month-old	2.35635e-05	0.000424773
COG0572	Uridine kinase	Nucleotide transport and metabolism	0.682149	12-month-old	2.35635e-05	0.000424773
PF13679	[Methyltransferase domain]		1.23406	12-month-old	2.35635e-05	0.000424773
PF13367	[Protease prsW family]		1.74947	12-month-old	2.35635e-05	0.000424773
COG3401	Fibronectin type 3 domain-containing protein	General function prediction only	2.12391	12-month-old	2.35635e-05	0.000424773
ENOG410ZVEJ	Bacterial extracellular solute-binding protein	Carbohydrate transport and metabolism	2.55624	12-month-old	2.35652e-05	0.000424773
ENOG410ZVF4	cellulose-binding family II protein	Carbohydrate transport and metabolism	2.01805	12-month-old	2.42804e-05	0.000436739
COG1419	Flagellar GTP-binding protein	Cell motility and secretion	2.48626	12-month-old	2.42634e-05	0.000436739
ENOG4111MHG	transcriptional regulator laci family	Transcription	2.48705	12-month-old	2.43687e-05	0.000437866
PF03780	[Asp23 family, cell envelope-related function]		0.600249	12-month-old	2.45952e-05	0.000438154
ENOG410XUC3	Transcriptional regulator	Transcription	0.766495	12-month-old	2.45952e-05	0.000438154
PF13751	[Transposase DDE domain]		0.991138	12-month-old	2.45952e-05	0.000438154
PF09546	[Stage III sporulation protein AE (spore_III_AE)]		1.0806	12-month-old	2.45952e-05	0.000438154
ENOG410YAU0	Helix-turn-helix	Function unknown	2.1071	12-month-old	2.45952e-05	0.000438154
K00533	ferredoxin hydrogenase large subunit [EC:1.12.7.2]	Not Included in Pathway or Brite; Unclassified: metabolism; Enzymes with EC numbers	2.15029	12-month-old	2.45952e-05	0.000438154
K13012	O-antigen biosynthesis protein WbqP	Brite Hierarchies; Protein families: metabolism; Lipopolysaccharide biosynthesis proteins	2.27475	12-month-old	2.45952e-05	0.000438154
ENOG410XV65	flagellar export protein flij	Cell motility	2.45923	12-month-old	2.46163e-05	0.000438154
ENOG41106SB		Function unknown	1.90513	12-month-old	2.46858e-05	0.000438476
ENOG410XT4Y		Function unknown	2.36481	12-month-old	2.46858e-05	0.000438476
ENOG410ZVRD	Xylan 1,4-beta-xylosidase	Carbohydrate transport and metabolism	2.44612	12-month-old	2.47585e-05	0.000439308
ENOG4111VH8		Function unknown	3.52498	12-month-old	2.48097e-05	0.000439758
ENOG410ZK0W		Function unknown	2.50713	12-month-old	2.51182e-05	0.000444765
COG3547	Transposase and inactivated derivatives	DNA replication, recombination and repair	0.721748	12-month-old	2.56697e-05	0.000450317
PF03418	[Germination protease]		0.983805	12-month-old	2.56697e-05	0.000450317
K06131	cardiolipin synthase A/B [EC:2.7.8.-]	Metabolism; Lipid metabolism; Glycerophospholipid metabolism	0.988847	12-month-old	2.56697e-05	0.000450317
COG0530	Ca2+/Na+ antiporter	Inorganic ion transport and metabolism	1.04983	12-month-old	2.56697e-05	0.000450317
K09768	uncharacterized protein	Not Included in Pathway or Brite; Poorly characterized; Function unknown	1.16864	12-month-old	2.56697e-05	0.000450317
COG2246	Predicted membrane protein	Function unknown	1.21166	12-month-old	2.56697e-05	0.000450317
ENOG410XPFY	leucyl aminopeptidase, aminopeptidase T	Function unknown	1.35481	12-month-old	2.56697e-05	0.000450317
ENOG4111JKB		Function unknown	2.82021	12-month-old	2.55081e-05	0.000450317
ENOG410ZJWK		Function unknown	3.10559	12-month-old	2.57503e-05	0.000451266
PF17862	[]		0.629367	12-month-old	2.67888e-05	0.000461395
COG1362	Aspartyl aminopeptidase	Amino acid transport and metabolism	0.739398	12-month-old	2.67888e-05	0.000461395
PF02829	[3H domain]		0.897929	12-month-old	2.67888e-05	0.000461395
K01926	redox-sensing transcriptional repressor	Brite Hierarchies; Protein families: genetic information processing; Transcription factors	0.921918	12-month-old	2.67888e-05	0.000461395
COG0348	Polyferredoxin	Energy production and conversion	1.05738	12-month-old	2.67888e-05	0.000461395
ENOG4111FJJ	Pfam:DUF1393	Function unknown	1.17838	12-month-old	2.67888e-05	0.000461395
K11050	multidrug/hemolysin transport system ATP-binding protein	Environmental Information Processing; Membrane transport; ABC transporters | Brite Hierarchies; Protein families: signaling and cellular processes; Transporters	1.61943	12-month-old	2.67888e-05	0.000461395
ENOG410Z2UP		Function unknown	1.63217	12-month-old	2.67888e-05	0.000461395
k_Bacteria.p_Firmicutes.c_Clostridia.o_Eubacteriales.f_Lachnospiraceae.g_Mediterraneibacter.s_Unclassified.Mediterraneibacter	NA	NA	1.94865	12-month-old	2.67888e-05	0.000461395
ENOG410XS5E	transposase	Replication, recombination and repair	2.10313	12-month-old	2.67888e-05	0.000461395
ENOG4111VIT		Function unknown	2.418	12-month-old	2.67888e-05	0.000461395
ENOG4111HRW	Major Facilitator	Carbohydrate transport and metabolism	2.52076	12-month-old	2.67888e-05	0.000461395
ENOG410YDRB		Function unknown	3.15215	12-month-old	2.66437e-05	0.000461395
k_Bacteria.p_Firmicutes.c_Clostridia.o_Eubacteriales.f_Eubacteriaceae.g_Eubacterium.s_Eubacterium.sp.	NA	NA	3.25898	12-month-old	2.67888e-05	0.000461395
k_Bacteria.p_Firmicutes.c_Clostridia.o_Eubacteriales.f_Lachnospiraceae.g_Sellimonas.s_Sellimonas.intestinalis	NA	NA	3.78658	12-month-old	2.67888e-05	0.000461395
K19954	alcohol dehydrogenase [EC:1.1.1.-]	Not Included in Pathway or Brite; Unclassified: metabolism; Enzymes with EC numbers	2.16935	12-month-old	2.69387e-05	0.000463356
ENOG4111NGP		Function unknown	2.2455	12-month-old	2.6957e-05	0.000463356
ENOG410YQFE		Function unknown	2.56019	12-month-old	2.71879e-05	0.000466383
ENOG411200D	phosphodiesterase	Energy production and conversion	2.91619	12-month-old	2.71741e-05	0.000466383
PF12945	[Flagellar protein YcgR]		2.63438	12-month-old	2.77535e-05	0.000475606
COG2081	Predicted flavoproteins	General function prediction only	0.660804	12-month-old	2.79542e-05	0.000475695
PF00239	[Resolvase, N terminal domain]		0.707894	12-month-old	2.79542e-05	0.000475695
K10542	methyl-galactoside transport system ATP-binding protein [EC:3.6.3.17]	Environmental Information Processing; Membrane transport; ABC transporters | Brite Hierarchies; Protein families: signaling and cellular processes; Transporters	1.02387	12-month-old	2.79542e-05	0.000475695
ENOG4111N5J	Sporulation protein YyaC	Function unknown	1.5184	12-month-old	2.79542e-05	0.000475695
ENOG4111PZR		Function unknown	2.13356	12-month-old	2.79542e-05	0.000475695
K17236	arabinosaccharide transport system permease protein	Environmental Information Processing; Membrane transport; ABC transporters | Brite Hierarchies; Protein families: signaling and cellular processes; Transporters	2.28133	12-month-old	2.79542e-05	0.000475695
ENOG410ZJ6A	Bacterial group 2 Ig-like protein	Function unknown	2.64596	12-month-old	2.79542e-05	0.000475695
ENOG410Y954		Function unknown	2.32964	12-month-old	2.81658e-05	0.000478818
ENOG410YAYF		Function unknown	2.66878	12-month-old	2.84477e-05	0.000483128
ENOG410ZX96		Function unknown	2.5451	12-month-old	2.86598e-05	0.000486245
PF02127	[Aminopeptidase I zinc metalloprotease (M18)]		0.700762	12-month-old	2.91676e-05	0.000489982
PF13509	[S1 domain]		0.727367	12-month-old	2.91676e-05	0.000489982
COG1307	Uncharacterized protein conserved in bacteria	Function unknown	0.8506	12-month-old	2.91676e-05	0.000489982
COG3872	Predicted metal-dependent enzyme	General function prediction only	0.858339	12-month-old	2.91676e-05	0.000489982
K21071	ATP-dependent phosphofructokinase / diphosphate-dependent phosphofructokinase [EC:2.7.1.11 2.7.1.90]	Metabolism; Carbohydrate metabolism; Glycolysis / Gluconeogenesis | Metabolism; Carbohydrate metabolism; Pentose phosphate pathway | Metabolism; Carbohydrate metabolism; Fructose and mannose metabolism | Metabolism; Carbohydrate metabolism; Galactose metabolism | Metabolism; Energy metabolism; Methane metabolism	0.99274	12-month-old	2.91676e-05	0.000489982
ENOG410XSQB	VWA-like domain (DUF2201)	Function unknown	1.31159	12-month-old	2.91676e-05	0.000489982
K10190	lactose/L-arabinose transport system permease protein	Environmental Information Processing; Membrane transport; ABC transporters | Brite Hierarchies; Protein families: signaling and cellular processes; Transporters	2.06138	12-month-old	2.91676e-05	0.000489982
ENOG411221R		Function unknown	2.18745	12-month-old	2.91676e-05	0.000489982
k_Bacteria.p_Firmicutes.c_Clostridia.o_Eubacteriales.f_Lachnospiraceae.g_Coprococcus.s_Coprococcus.comes	NA	NA	2.36696	12-month-old	2.91676e-05	0.000489982
ENOG410XUBJ		Function unknown	2.44531	12-month-old	2.90138e-05	0.000489982
ENOG410YI7C		Function unknown	3.01487	12-month-old	2.9252e-05	0.000490914
ENOG41118QN	Conserved repeat	Function unknown	3.20373	12-month-old	2.92921e-05	0.000491104
k_Bacteria.p_Firmicutes.c_Clostridia.o_Eubacteriales.f_Oscillospiraceae.g_Oscillibacter.s_Oscillibacter.sp.	NA	NA	2.29934	12-month-old	2.9426e-05	0.000491414
ENOG4110MXI		Function unknown	2.48184	12-month-old	2.9426e-05	0.000491414
k_Bacteria.p_Firmicutes.c_Clostridia.o_Eubacteriales.f_Lachnospiraceae.g_Mediterraneibacter.s_Mediterraneibacter.faecis	NA	NA	3.07146	12-month-old	2.9426e-05	0.000491414
ENOG410ZDI4		Function unknown	2.70887	12-month-old	2.96388e-05	0.000494484
ENOG410XUDT		Function unknown	2.38141	12-month-old	2.98429e-05	0.000496915
ENOG4111R32		Function unknown	2.65503	12-month-old	2.98429e-05	0.000496915
ENOG4111UE5	NUDIX domain	Function unknown	1.8344	12-month-old	3.00248e-05	0.000499456
PF00072	[Response regulator receiver domain]		0.234507	12-month-old	3.04311e-05	0.000501803
PF00403	[Heavy-metal-associated domain]		0.55316	12-month-old	3.04311e-05	0.000501803
PF16189	[Creatinase/Prolidase N-terminal domain]		0.835192	12-month-old	3.04311e-05	0.000501803
PF03062	[MBOAT, membrane-bound O-acyltransferase family]		0.906867	12-month-old	3.04311e-05	0.000501803
K07030	uncharacterized protein	Not Included in Pathway or Brite; Poorly characterized; Function unknown	0.942525	12-month-old	3.04311e-05	0.000501803
PF07826	[IMP cyclohydrolase-like protein]		1.00209	12-month-old	3.04311e-05	0.000501803
K03706	transcriptional pleiotropic repressor	Brite Hierarchies; Protein families: genetic information processing; Transcription factors	1.03238	12-month-old	3.04311e-05	0.000501803
ENOG4112AI9		Function unknown	1.99048	12-month-old	3.04311e-05	0.000501803
ENOG410Y44W		Function unknown	2.51755	12-month-old	3.0683e-05	0.000505468
ENOG410XXTX	Pfam:DUF820	Function unknown	2.84649	12-month-old	3.12611e-05	0.000514495
ENOG4111MJI	D metabolism protein	Function unknown	0.964027	12-month-old	3.17464e-05	0.000519581
K18672	diadenylate cyclase [EC:2.7.7.85]	Not Included in Pathway or Brite; Unclassified: metabolism; Enzymes with EC numbers	0.974201	12-month-old	3.17464e-05	0.000519581
ENOG41121RH		Function unknown	1.07148	12-month-old	3.17464e-05	0.000519581
K19421	polysaccharide biosynthesis protein EpsC	Not Included in Pathway or Brite; Unclassified: metabolism; Glycan metabolism	1.24764	12-month-old	3.17464e-05	0.000519581
ENOG410YRV1		Function unknown	2.36288	12-month-old	3.17532e-05	0.000519581
COG1505	Serine proteases of the peptidase family S9A	Amino acid transport and metabolism	2.75893	12-month-old	3.18497e-05	0.00052066
K15894	UDP-N-acetylglucosamine 4,6-dehydratase [EC:4.2.1.115]	Metabolism; Carbohydrate metabolism; Amino sugar and nucleotide sugar metabolism	2.74481	12-month-old	3.19603e-05	0.000521968
PF08808	[RES domain]		2.57672	12-month-old	3.21089e-05	0.000523391
ENOG4111W7E	Transposase (IS4 family protein)	Replication, recombination and repair	2.35295	12-month-old	3.26972e-05	0.00053247
K03977	GTPase	Brite Hierarchies; Protein families: genetic information processing; Ribosome biogenesis	0.264382	12-month-old	3.31156e-05	0.000534178
COG1242	Predicted Fe-S oxidoreductase	General function prediction only	0.58551	12-month-old	3.31156e-05	0.000534178
K03614	Na+-translocating ferredoxin:NAD+ oxidoreductase subunit D [EC:7.2.1.2]	Not Included in Pathway or Brite; Unclassified: metabolism; Enzymes with EC numbers	0.804477	12-month-old	3.31156e-05	0.000534178
K00284	glutamate synthase (ferredoxin) [EC:1.4.7.1]	Metabolism; Carbohydrate metabolism; Glyoxylate and dicarboxylate metabolism | Metabolism; Energy metabolism; Nitrogen metabolism | Brite Hierarchies; Protein families: metabolism; Peptidases	0.92457	12-month-old	3.31156e-05	0.000534178
COG2002	Regulators of stationary/sporulation gene expression	Transcription	0.952692	12-month-old	3.31156e-05	0.000534178
PF13855	[Leucine rich repeat]		1.23759	12-month-old	3.31156e-05	0.000534178
ENOG410YGA3	Plasmid recombination enzyme	Function unknown	2.39773	12-month-old	3.31156e-05	0.000534178
ENOG410XV1P	domain protein	Function unknown	2.41501	12-month-old	3.31156e-05	0.000534178
ENOG410Y6PP		Function unknown	3.08518	12-month-old	3.3008e-05	0.000534178
ENOG411271G		Function unknown	2.69131	12-month-old	3.34263e-05	0.000538679
PF19808	[]		2.42189	12-month-old	3.3536e-05	0.000539427
ENOG410YZK5		Function unknown	2.58721	12-month-old	3.3536e-05	0.000539427
ENOG4111HVH		Function unknown	2.50976	12-month-old	3.37339e-05	0.000542097
K06042	precorrin-8X/cobalt-precorrin-8 methylmutase [EC:5.4.99.61 5.4.99.60]	Metabolism; Metabolism of cofactors and vitamins; Porphyrin and chlorophyll metabolism	0.707198	12-month-old	3.45408e-05	0.000551941
PF09605	[Hypothetical bacterial integral membrane protein (Trep_Strep)]		0.815969	12-month-old	3.45408e-05	0.000551941
K07533	foldase protein PrsA [EC:5.2.1.8]	Brite Hierarchies; Protein families: genetic information processing; Chaperones and folding catalysts	1.15346	12-month-old	3.45408e-05	0.000551941
ENOG4111XY5		Function unknown	1.30823	12-month-old	3.45408e-05	0.000551941
ENOG411250X		Function unknown	1.87303	12-month-old	3.45408e-05	0.000551941
PF18185	[]		2.35646	12-month-old	3.46222e-05	0.000552205
ENOG410XX6B		Function unknown	2.78052	12-month-old	3.46222e-05	0.000552205
ENOG410ZW3S	Mannosyl oligosaccharide glucosidase	Function unknown	2.18112	12-month-old	3.4926e-05	0.000555966
K14127	F420-non-reducing hydrogenase iron-sulfur subunit [EC:1.12.99.- 1.8.98.5 1.8.98.6]	Metabolism; Energy metabolism; Methane metabolism	2.81816	12-month-old	3.4956e-05	0.000555966
ENOG410XP6B	Nucleotidyl transferase of unknown function (DUF1814)	Function unknown	1.76859	12-month-old	3.50233e-05	0.000556517
K02355	elongation factor G	Brite Hierarchies; Protein families: genetic information processing; Translation factors | Brite Hierarchies; Protein families: genetic information processing; Mitochondrial biogenesis	0.221352	12-month-old	3.60242e-05	0.000567131
PF03486	[HI0933-like protein]		0.658233	12-month-old	3.60242e-05	0.000567131
COG1302	Uncharacterized protein conserved in bacteria	Function unknown	0.660826	12-month-old	3.60242e-05	0.000567131
COG1939	Uncharacterized protein conserved in bacteria	Function unknown	0.681198	12-month-old	3.60242e-05	0.000567131
PF04464	[CDP-Glycerol:Poly(glycerophosphate) glycerophosphotransferase ]		1.00383	12-month-old	3.60242e-05	0.000567131
ENOG4111WH3	Abortive infection protein AbiGI	Function unknown	1.11504	12-month-old	3.60242e-05	0.000567131
PF12957	[Domain of unknown function (DUF3846)]		1.29628	12-month-old	3.60242e-05	0.000567131
ENOG41111JX	5-bromo-4-chloroindolyl phosphate hydrolysis protein	Function unknown	1.3242	12-month-old	3.60242e-05	0.000567131
ENOG4111KPU		Function unknown	1.94119	12-month-old	3.60242e-05	0.000567131
ENOG410XPA8		Function unknown	1.96235	12-month-old	3.60242e-05	0.000567131
K02404	flagellar biosynthesis protein FlhF	Brite Hierarchies; Protein families: signaling and cellular processes; Bacterial motility proteins	2.38658	12-month-old	3.60805e-05	0.000567494
ENOG4111YQF		Function unknown	1.70343	12-month-old	3.6552e-05	0.000574378
ENOG410ZRT2		Function unknown	2.4089	12-month-old	3.68792e-05	0.000578987
K03043	DNA-directed RNA polymerase subunit beta [EC:2.7.7.6]	Genetic Information Processing; Transcription; RNA polymerase | Brite Hierarchies; Protein families: genetic information processing; Transcription machinery | Brite Hierarchies; Protein families: genetic information processing; DNA repair and recombination proteins	0.216418	12-month-old	3.75679e-05	0.000582789
PF02386	[Cation transport protein]		0.309969	12-month-old	3.75679e-05	0.000582789
COG0544	FKBP-type peptidyl-prolyl cis-trans isomerase (trigger factor)	Posttranslational modification, protein turnover, chaperones	0.364599	12-month-old	3.75679e-05	0.000582789
COG1827	Predicted small molecule binding protein (contains 3H domain)	General function prediction only	0.896299	12-month-old	3.75679e-05	0.000582789
PF13630	[SdpI/YhfL protein family]		1.08601	12-month-old	3.75679e-05	0.000582789
ENOG410XQPN	D repair protein	Function unknown	1.34136	12-month-old	3.75679e-05	0.000582789
PF13958	[Toxin ToxN, type III toxin-antitoxin system]		1.43783	12-month-old	3.75679e-05	0.000582789
COG4870	Cysteine protease	Posttranslational modification, protein turnover, chaperones	1.94593	12-month-old	3.75679e-05	0.000582789
ENOG411241A	lysm domain	Function unknown	2.00994	12-month-old	3.76004e-05	0.000582789
ENOG4111IZM		Function unknown	2.45565	12-month-old	3.75679e-05	0.000582789
PF16888	[Domain of unknown function (DUF5082)]		2.89088	12-month-old	3.76004e-05	0.000582789
ENOG410XQ2T	type iii restriction	Defense mechanisms	3.20006	12-month-old	3.76004e-05	0.000582789
ENOG410Y422	inner membrane protein DUF1819	Function unknown	2.62296	12-month-old	3.78944e-05	0.000586812
ENOG410ZVME	Glycosyl transferase, family 2	Cell wall/membrane/envelope biogenesis	1.9446	12-month-old	3.81876e-05	0.000589663
ENOG410XQT1		Function unknown	2.32365	12-month-old	3.8217e-05	0.000589663
ENOG410ZVSH	mucin-desulfating sulfatase	Function unknown	2.59385	12-month-old	3.8217e-05	0.000589663
ENOG4111S4G		Function unknown	2.7378	12-month-old	3.8217e-05	0.000589663
PF13581	[Histidine kinase-like ATPase domain]		0.907248	12-month-old	3.91742e-05	0.000601166
ENOG411194K	Sigma-70, region 4	Function unknown	1.36677	12-month-old	3.91742e-05	0.000601166
ENOG4112B23		Function unknown	1.60777	12-month-old	3.91742e-05	0.000601166
PF15617	[C-C_Bond_Lyase of the TIM-Barrel fold]		1.7139	12-month-old	3.91742e-05	0.000601166
ENOG4111KAC	transcriptional regulators	Transcription	1.93932	12-month-old	3.91742e-05	0.000601166
ENOG41125N3	Protein of unknown function (DUF2442)	Function unknown	2.45102	12-month-old	3.97946e-05	0.000610137
ENOG410Y2QG		Function unknown	2.04111	12-month-old	3.98395e-05	0.000610191
COG0621	2-methylthioadenine synthetase	Translation, ribosomal structure and biogenesis	0.222849	12-month-old	4.08456e-05	0.000619559
K02837	peptide chain release factor 3	Brite Hierarchies; Protein families: genetic information processing; Translation factors	0.60628	12-month-old	4.08456e-05	0.000619559
PF00768	[D-alanyl-D-alanine carboxypeptidase]		0.714706	12-month-old	4.08456e-05	0.000619559
PF14501	[GHKL domain]		0.801345	12-month-old	4.08456e-05	0.000619559
PF03389	[MobA/MobL family]		1.06046	12-month-old	4.08456e-05	0.000619559
PF03419	[Sporulation factor SpoIIGA ]		1.08999	12-month-old	4.08456e-05	0.000619559
ENOG4112444		Function unknown	1.1801	12-month-old	4.08456e-05	0.000619559
K02588	nitrogenase iron protein NifH	Metabolism; Energy metabolism; Nitrogen metabolism | Metabolism; Xenobiotics biodegradation and metabolism; Chloroalkane and chloroalkene degradation	1.54365	12-month-old	4.08456e-05	0.000619559
k_Bacteria.p_Firmicutes.c_Clostridia.o_Eubacteriales.f_Oscillospiraceae.g_Oscillibacter.s_Unclassified.Oscillibacter	NA	NA	2.09977	12-month-old	4.08456e-05	0.000619559
ENOG4112522	Flagellar protein FliS	Function unknown	2.58593	12-month-old	4.05335e-05	0.000619559
ENOG410ZVPY	extracellular solute-binding protein	Carbohydrate transport and metabolism	2.68285	12-month-old	4.12104e-05	0.000624536
k_Bacteria.p_Bacteroidetes.c_Bacteroidia.o_Bacteroidales.f_Bacteroidaceae.g_Bacteroides.s_Bacteroides.ovatus	NA	NA	2.60583	12-month-old	4.16222e-05	0.000630215
PF00919	[Uncharacterized protein family UPF0004]		0.23499	12-month-old	4.25846e-05	0.000635189
PF17768	[]		0.521171	12-month-old	4.25846e-05	0.000635189
PF05991	[YacP-like NYN domain]		0.764371	12-month-old	4.25846e-05	0.000635189
PF07456	[Heptaprenyl diphosphate synthase component I]		0.947382	12-month-old	4.25846e-05	0.000635189
PF07009	[NusG domain II]		0.980435	12-month-old	4.25846e-05	0.000635189
PF09551	[Stage II sporulation protein R (spore_II_R)]		1.00916	12-month-old	4.25846e-05	0.000635189
PF10646	[Sporulation and spore germination]		1.01765	12-month-old	4.25846e-05	0.000635189
PF14574	[Domain of unknown function (DUF4445)]		1.2763	12-month-old	4.25846e-05	0.000635189
COG3437	Response regulator containing a CheY-like receiver domain and an HD-GYP domain	Signal transduction mechanisms|Transcription	1.39402	12-month-old	4.25846e-05	0.000635189
PF16868	[NMT1-like family]		1.61667	12-month-old	4.25846e-05	0.000635189
K12251	N-carbamoylputrescine amidase [EC:3.5.1.53]	Metabolism; Amino acid metabolism; Arginine and proline metabolism	2.13566	12-month-old	4.25846e-05	0.000635189
k_Bacteria.p_Firmicutes.c_Firmicutes.bacterium..no.class.in.NCBI..o_Firmicutes.bacterium..no.order.in.NCBI..f_Firmicutes.bacterium..no.family.in.NCBI..g_Firmicutes.bacterium..no.genus.in.NCBI..s_Firmicutes.bacterium	NA	NA	2.28654	12-month-old	4.25846e-05	0.000635189
ENOG4111FPU		Function unknown	2.44292	12-month-old	4.20728e-05	0.000635189
ENOG410XWEM		Function unknown	2.5501	12-month-old	4.25846e-05	0.000635189
ENOG410Y33J	Sigma-70, region 4	Function unknown	2.66695	12-month-old	4.25846e-05	0.000635189
ENOG410Y2DY	Protein of unknown function (DUF3169)	Function unknown	2.32746	12-month-old	4.30625e-05	0.000641756
k_Bacteria.p_Firmicutes.c_Clostridia.o_Eubacteriales.f_Oscillospiraceae.g_Agathobaculum.s_Agathobaculum.sp.	NA	NA	2.84669	12-month-old	4.31365e-05	0.000642297
ENOG4111JDN		Function unknown	2.75712	12-month-old	4.3204e-05	0.00064274
ENOG4111NK7		Function unknown	1.84268	12-month-old	4.34475e-05	0.000645798
ENOG410YWDA		Function unknown	1.8326	12-month-old	4.39101e-05	0.000647589
ENOG4111K5D		Function unknown	2.04913	12-month-old	4.38697e-05	0.000647589
COG1857	Uncharacterized protein predicted to be involved in DNA repair	DNA replication, recombination and repair	2.21236	12-month-old	4.38704e-05	0.000647589
ENOG410YIY1		Function unknown	2.29622	12-month-old	4.39101e-05	0.000647589
COG3882	Predicted enzyme involved in methoxymalonyl-ACP biosynthesis	Secondary metabolites biosynthesis, transport and catabolism	2.47553	12-month-old	4.38697e-05	0.000647589
ENOG4111XMM		Function unknown	2.69739	12-month-old	4.37748e-05	0.000647589
ENOG410ZJPZ	NUDIX domain	Nucleotide transport and metabolism	2.75127	12-month-old	4.38747e-05	0.000647589
ENOG4111F8X		Function unknown	3.24751	12-month-old	4.39101e-05	0.000647589
PF05698	[Bacterial trigger factor protein (TF) C-terminus]		0.539141	12-month-old	4.43936e-05	0.000648542
ENOG410XNXE	Initiates the rapid degradation of small, acid-soluble proteins during spore germination (By similarity)	Posttranslational modification, protein turnover, chaperones	0.980747	12-month-old	4.43936e-05	0.000648542
ENOG4111PGF	stage ii sporulation protein r	Function unknown	1.07242	12-month-old	4.43936e-05	0.000648542
K06398	stage IV sporulation protein A	Not Included in Pathway or Brite; Unclassified: signaling and cellular processes; Cell growth	1.33276	12-month-old	4.43936e-05	0.000648542
COG1348	Nitrogenase subunit NifH (ATPase)	Inorganic ion transport and metabolism	1.46881	12-month-old	4.43936e-05	0.000648542
PF11449	[Putative, 10TM heavy-metal exporter]		1.55663	12-month-old	4.43936e-05	0.000648542
ENOG410YBQA	Protein of unknown function (DUF1273)	Function unknown	1.61091	12-month-old	4.43936e-05	0.000648542
PF13308	[YARHG domain]		1.71684	12-month-old	4.43936e-05	0.000648542
ENOG41123QK		Function unknown	1.87975	12-month-old	4.43936e-05	0.000648542
ENOG41126GD		Function unknown	2.28612	12-month-old	4.51455e-05	0.000658431
ENOG4111QEZ		Function unknown	2.38738	12-month-old	4.51478e-05	0.000658431
PF16658	[Class II release factor RF3, C-terminal domain]		0.538552	12-month-old	4.62753e-05	0.000662956
COG1624	Uncharacterized conserved protein	Function unknown	0.619749	12-month-old	4.62753e-05	0.000662956
PF02457	[DisA bacterial checkpoint controller nucleotide-binding]		0.631163	12-month-old	4.62753e-05	0.000662956
K06959	protein Tex	Not Included in Pathway or Brite; Unclassified: genetic information processing; Transcription	0.633692	12-month-old	4.62753e-05	0.000662956
COG2984	ABC-type uncharacterized transport system, periplasmic component	General function prediction only	0.686829	12-month-old	4.62753e-05	0.000662956
COG1866	Phosphoenolpyruvate carboxykinase (ATP)	Energy production and conversion	0.844449	12-month-old	4.62753e-05	0.000662956
K06405	stage V sporulation protein AC	Not Included in Pathway or Brite; Unclassified: signaling and cellular processes; Cell growth	1.09316	12-month-old	4.62753e-05	0.000662956
ENOG4111NAR	ENOG4111NAR (name not available)	ENOG4111NAR (path not available)	1.12084	12-month-old	4.62753e-05	0.000662956
PF19909	[]		1.19702	12-month-old	4.62753e-05	0.000662956
K07576	metallo-beta-lactamase family protein	Not Included in Pathway or Brite; Unclassified: genetic information processing; Translation	1.22275	12-month-old	4.62753e-05	0.000662956
ENOG410XQA5	Exonuclease	Replication, recombination and repair	1.27619	12-month-old	4.62753e-05	0.000662956
K09777	uncharacterized protein	Not Included in Pathway or Brite; Poorly characterized; Function unknown	1.32758	12-month-old	4.62753e-05	0.000662956
PF14478	[Domain of unknown function (DUF4430)]		1.32945	12-month-old	4.62753e-05	0.000662956
K10041	aspartate/glutamate/glutamine transport system ATP-binding protein [EC:7.4.2.1]	Environmental Information Processing; Membrane transport; ABC transporters | Brite Hierarchies; Protein families: signaling and cellular processes; Transporters	1.38032	12-month-old	4.62753e-05	0.000662956
PF03845	[Spore germination protein]		1.93053	12-month-old	4.62753e-05	0.000662956
ENOG4111RVU	PHP domain protein	Function unknown	2.12214	12-month-old	4.62753e-05	0.000662956
ENOG410ZDA4	Zinc carboxypeptidase	Function unknown	2.27068	12-month-old	4.57788e-05	0.000662956
K19075	CRISPR-associated protein Cst2	Brite Hierarchies; Protein families: signaling and cellular processes; Prokaryotic defense system	2.77439	12-month-old	4.59819e-05	0.000662956
ENOG411239B		Function unknown	2.82107	12-month-old	4.56251e-05	0.000662956
k_Bacteria.p_Firmicutes.c_Clostridia.o_Eubacteriales.f_Lachnospiraceae.g_Fusicatenibacter.s_Fusicatenibacter.sp.	NA	NA	2.35638	12-month-old	4.6505e-05	0.000665685
ENOG410XY68		Function unknown	2.38168	12-month-old	4.72213e-05	0.000674938
ENOG410YJW3		Function unknown	2.83997	12-month-old	4.72306e-05	0.000674938
ENOG41114JZ		Function unknown	2.78351	12-month-old	4.73282e-05	0.0006752
ENOG410XY17	Flagellar hook-length control protein FliK	Function unknown	2.87313	12-month-old	4.74424e-05	0.000675697
ENOG410Y037		Function unknown	3.11632	12-month-old	4.74424e-05	0.000675697
ENOG41120VS	Plasmid stabilization system	Function unknown	2.93368	12-month-old	4.76096e-05	0.000676946
K09770	uncharacterized protein	Not Included in Pathway or Brite; Poorly characterized; Function unknown	3.07041	12-month-old	4.76096e-05	0.000676946
K01955	carbamoyl-phosphate synthase large subunit [EC:6.3.5.5]	Metabolism; Nucleotide metabolism; Pyrimidine metabolism | Metabolism; Amino acid metabolism; Alanine, aspartate and glutamate metabolism	0.265052	12-month-old	4.82326e-05	0.000679003
COG0205	6-phosphofructokinase	Carbohydrate transport and metabolism	0.582242	12-month-old	4.82326e-05	0.000679003
PF05636	[HIGH Nucleotidyl Transferase]		0.685653	12-month-old	4.82326e-05	0.000679003
PF01206	[Sulfurtransferase TusA]		0.707447	12-month-old	4.82326e-05	0.000679003
PF05272	[Virulence-associated protein E]		0.94305	12-month-old	4.82326e-05	0.000679003
ENOG410ZP7K	D repair protein RadA domain	Function unknown	1.06621	12-month-old	4.82326e-05	0.000679003
ENOG41122NK	Promotes R polymerase assembly. Latches the N- and C- terminal regions of the beta' subunit thereby facilitating its interaction with the beta and alpha subunits (By similarity)	Transcription	1.1312	12-month-old	4.82326e-05	0.000679003
PF08388	[Group II intron, maturase-specific domain]		1.13329	12-month-old	4.82326e-05	0.000679003
k_Bacteria.p_Firmicutes.c_Clostridia.o_Eubacteriales.f_Peptostreptococcaceae.g_Unclassified.Peptostreptococcaceae.s_Unclassified.Peptostreptococcaceae	NA	NA	1.68299	12-month-old	4.82326e-05	0.000679003
ENOG410XNYS	extracellular solute-binding protein, family 1	Carbohydrate transport and metabolism	2.60698	12-month-old	4.83385e-05	0.000679932
COG3505	Type IV secretory pathway, VirD4 components	('{} (path not available)', 'COG3505')	0.569712	12-month-old	5.02681e-05	0.000700709
K01493	dCMP deaminase [EC:3.5.4.12]	Metabolism; Nucleotide metabolism; Pyrimidine metabolism | Brite Hierarchies; Protein families: signaling and cellular processes; Secretion system	0.647895	12-month-old	5.02681e-05	0.000700709
K11072	spermidine/putrescine transport system ATP-binding protein [EC:3.6.3.31]	Environmental Information Processing; Membrane transport; ABC transporters | Brite Hierarchies; Protein families: signaling and cellular processes; Transporters	0.726757	12-month-old	5.02681e-05	0.000700709
COG2954	Uncharacterized protein conserved in bacteria	Function unknown	0.993523	12-month-old	5.02681e-05	0.000700709
PF19642	[]		1.11744	12-month-old	5.02681e-05	0.000700709
ENOG4111UC1	protein conserved in bacteria (DUF2325)	Function unknown	1.16434	12-month-old	5.02681e-05	0.000700709
ENOG4111JRE		Function unknown	1.31385	12-month-old	5.02681e-05	0.000700709
K11104	melibiose permease	Brite Hierarchies; Protein families: signaling and cellular processes; Transporters	1.35566	12-month-old	5.02681e-05	0.000700709
ENOG4110XIN		Function unknown	2.26066	12-month-old	5.04972e-05	0.000703328
PF17200	[Single Cache domain 2]		2.5818	12-month-old	5.09673e-05	0.000709295
k_Bacteria.p_Firmicutes.c_Clostridia.o_Eubacteriales.f_Clostridiales.Family.XIII..Incertae.Sedis.g_Unclassified.Clostridiales.Family.XIII..Incertae.Sedis.s_Unclassified.Clostridiales.Family.XIII..Incertae.Sedis	NA	NA	1.77071	12-month-old	5.16103e-05	0.000717657
K00266	glutamate synthase (NADPH) small chain [EC:1.4.1.13]	Metabolism; Energy metabolism; Nitrogen metabolism | Metabolism; Amino acid metabolism; Alanine, aspartate and glutamate metabolism	0.273023	12-month-old	5.23849e-05	0.000723115
COG1179	Dinucleotide-utilizing enzymes involved in molybdopterin and thiamine biosynthesis family 1	Coenzyme metabolism	0.552977	12-month-old	5.23849e-05	0.000723115
K06407	stage V sporulation protein AE	Not Included in Pathway or Brite; Unclassified: signaling and cellular processes; Cell growth	0.932777	12-month-old	5.23849e-05	0.000723115
PF13421	[SPFH domain-Band 7 family]		1.15994	12-month-old	5.23849e-05	0.000723115
COG2851	H+/citrate symporter	Energy production and conversion	1.30144	12-month-old	5.23849e-05	0.000723115
PF14524	[Wzt C-terminal domain]		1.36282	12-month-old	5.23849e-05	0.000723115
ENOG4111K4P		Function unknown	1.62246	12-month-old	5.23849e-05	0.000723115
ENOG4111THK	Sigma-70 region 2	Function unknown	2.23826	12-month-old	5.23849e-05	0.000723115
ENOG410YIHX		Function unknown	2.35836	12-month-old	5.20542e-05	0.000723115
ENOG4111SPS	CAAX amino terminal protease family	Function unknown	2.228	12-month-old	5.29095e-05	0.000729175
PF04740	[LXG domain of WXG superfamily]		2.88764	12-month-old	5.29095e-05	0.000729175
ENOG410XTM1		Function unknown	2.58525	12-month-old	5.30136e-05	0.000730019
ENOG411240F	Protein of unknown function (DUF2752)	Function unknown	1.77874	12-month-old	5.37708e-05	0.00073628
ENOG410XT0N	Atp-binding protein	Function unknown	2.39099	12-month-old	5.36544e-05	0.00073628
ENOG410XRV8	transporter gate domain protein	Function unknown	2.44417	12-month-old	5.37708e-05	0.00073628
PF08269	[Cache domain]		2.51374	12-month-old	5.36632e-05	0.00073628
ENOG41100QY	Peptidase family S51	Amino acid transport and metabolism	2.93648	12-month-old	5.37708e-05	0.00073628
ENOG410Y93R		Function unknown	3.06136	12-month-old	5.37521e-05	0.00073628
K09515	DnaJ homolog subfamily B member 9	Brite Hierarchies; Protein families: genetic information processing; Chaperones and folding catalysts	2.10138	12-month-old	5.38791e-05	0.00073717
ENOG410Z9WF		Function unknown	1.92222	12-month-old	5.40333e-05	0.000738687
K07015	uncharacterized protein	Not Included in Pathway or Brite; Poorly characterized; Function unknown	0.850971	12-month-old	5.45859e-05	0.00074148
COG4646	DNA methylase	DNA replication, recombination and repair|Transcription	0.986498	12-month-old	5.45859e-05	0.00074148
ENOG4111UQ8		Function unknown	1.14504	12-month-old	5.45859e-05	0.00074148
K03660	N-glycosylase/DNA lyase [EC:3.2.2.- 4.2.99.18]	Genetic Information Processing; Replication and repair; Base excision repair | Brite Hierarchies; Protein families: genetic information processing; DNA repair and recombination proteins	1.63772	12-month-old	5.45859e-05	0.00074148
ENOG410Y1HH		Function unknown	1.7166	12-month-old	5.45859e-05	0.00074148
ENOG4111PFT		Function unknown	2.50141	12-month-old	5.58332e-05	0.000757216
ENOG4110WKJ		Function unknown	2.80417	12-month-old	5.58332e-05	0.000757216
K18197	rhamnogalacturonan endolyase [EC:4.2.2.23]	Not Included in Pathway or Brite; Unclassified: metabolism; Enzymes with EC numbers	2.99105	12-month-old	5.6097e-05	0.000760188
K01870	isoleucyl-tRNA synthetase [EC:6.1.1.5]	Genetic Information Processing; Translation; Aminoacyl-tRNA biosynthesis | Brite Hierarchies; Protein families: metabolism; Amino acid related enzymes | Brite Hierarchies; Protein families: genetic information processing; Transfer RNA biogenesis	0.245163	12-month-old	5.68744e-05	0.000763434
PF09180	[Prolyl-tRNA synthetase, C-terminal]		0.817262	12-month-old	5.68744e-05	0.000763434
ENOG410ZR5A	FliB family	Function unknown	1.13055	12-month-old	5.68744e-05	0.000763434
PF20069	[]		1.21845	12-month-old	5.68744e-05	0.000763434
ENOG4111GBT	Cytidylate kinase	Function unknown	1.35866	12-month-old	5.68744e-05	0.000763434
ENOG410XWID		Function unknown	1.6905	12-month-old	5.68744e-05	0.000763434
ENOG41128C9		Function unknown	1.78297	12-month-old	5.68744e-05	0.000763434
ENOG410ZXAN	FlgN protein	Function unknown	2.1136	12-month-old	5.64714e-05	0.000763434
ENOG410ZVRR	Peptidase family M28	Function unknown	2.18016	12-month-old	5.68744e-05	0.000763434
k_Bacteria.p_Firmicutes.c_Clostridia.o_Eubacteriales.f_Lachnospiraceae.g_Lachnotalea.s_Lachnotalea.sp.	NA	NA	2.36137	12-month-old	5.66904e-05	0.000763434
K09469	2-aminoethylphosphonate-pyruvate transaminase	Brite Hierarchies; Protein families: metabolism; Amino acid related enzymes	2.44584	12-month-old	5.66904e-05	0.000763434
ENOG410Y3MI	hydrolase family 38	Carbohydrate transport and metabolism	2.98022	12-month-old	5.8104e-05	0.000778713
COG1728	Uncharacterized protein conserved in bacteria	Function unknown	3.02663	12-month-old	5.8104e-05	0.000778713
K11071	spermidine/putrescine transport system permease protein	Environmental Information Processing; Membrane transport; ABC transporters | Brite Hierarchies; Protein families: signaling and cellular processes; Transporters	0.685494	12-month-old	5.92535e-05	0.000785944
COG0301	Thiamine biosynthesis ATP pyrophosphatase	Coenzyme metabolism	0.687275	12-month-old	5.92535e-05	0.000785944
ENOG410XP28	Cytidylate kinase	Function unknown	0.845647	12-month-old	5.92535e-05	0.000785944
PF06245	[Protein of unknown function (DUF1015)]		1.23411	12-month-old	5.92535e-05	0.000785944
ENOG411225D		Function unknown	1.58249	12-month-old	5.92535e-05	0.000785944
PF13539	[D-alanyl-D-alanine carboxypeptidase]		1.66389	12-month-old	5.92535e-05	0.000785944
K00170	pyruvate ferredoxin oxidoreductase beta subunit [EC:1.2.7.1]	Metabolism; Carbohydrate metabolism; Glycolysis / Gluconeogenesis | Metabolism; Carbohydrate metabolism; Citrate cycle (TCA cycle) | Metabolism; Carbohydrate metabolism; Pyruvate metabolism | Metabolism; Carbohydrate metabolism; Propanoate metabolism | Metabolism; Carbohydrate metabolism; Butanoate metabolism | Metabolism; Energy metabolism; Carbon fixation pathways in prokaryotes | Metabolism; Energy metabolism; Methane metabolism | Metabolism; Xenobiotics biodegradation and metabolism; Nitrotoluene degradation	1.98263	12-month-old	5.92535e-05	0.000785944
K17234	arabinosaccharide transport system substrate-binding protein	Environmental Information Processing; Membrane transport; ABC transporters | Brite Hierarchies; Protein families: signaling and cellular processes; Transporters	2.39016	12-month-old	5.92535e-05	0.000785944
ENOG4112242	Flagellar protein	Function unknown	2.59103	12-month-old	5.87737e-05	0.000785944
k_Bacteria.p_Firmicutes.c_Bacilli.o_Bacillales.f_Bacillaceae.g_Bacillus.s_Unclassified.Bacillus	NA	NA	3.11281	12-month-old	5.9212e-05	0.000785944
PF00415	[Regulator of chromosome condensation (RCC1) repeat]		3.14669	12-month-old	5.9212e-05	0.000785944
ENOG410XRY5	RES domain protein	Function unknown	2.62857	12-month-old	5.97804e-05	0.000790605
ENOG4111ISZ		Function unknown	3.41639	12-month-old	5.97804e-05	0.000790605
K02992	small subunit ribosomal protein S7	Genetic Information Processing; Translation; Ribosome | Brite Hierarchies; Protein families: genetic information processing; Ribosome	0.273188	12-month-old	6.17267e-05	0.000800802
PF04542	[Sigma-70 region 2 ]		0.346815	12-month-old	6.17267e-05	0.000800802
K01740	O-acetylhomoserine (thiol)-lyase [EC:2.5.1.49]	Metabolism; Amino acid metabolism; Cysteine and methionine metabolism	0.369369	12-month-old	6.17267e-05	0.000800802
PF00306	[ATP synthase alpha/beta chain, C terminal domain]		0.447629	12-month-old	6.17267e-05	0.000800802
PF01713	[Smr domain]		0.605857	12-month-old	6.17267e-05	0.000800802
PF02371	[Transposase IS116/IS110/IS902 family]		0.651228	12-month-old	6.17267e-05	0.000800802
K15583	oligopeptide transport system ATP-binding protein	Environmental Information Processing; Membrane transport; ABC transporters | Cellular Processes; Cellular community - prokaryotes; Quorum sensing | Human Diseases; Drug resistance: Antimicrobial; beta-Lactam resistance | Brite Hierarchies; Protein families: signaling and cellular processes; Transporters	0.747731	12-month-old	6.17267e-05	0.000800802
PF12728	[Helix-turn-helix domain]		0.87381	12-month-old	6.17267e-05	0.000800802
K15460	tRNA1Val (adenine37-N6)-methyltransferase [EC:2.1.1.223]	Brite Hierarchies; Protein families: genetic information processing; Transfer RNA biogenesis	0.892961	12-month-old	6.17267e-05	0.000800802
ENOG410XP5S		Function unknown	0.90738	12-month-old	6.17267e-05	0.000800802
COG1625	Fe-S oxidoreductase, related to NifB/MoaA family	Energy production and conversion	0.916017	12-month-old	6.17267e-05	0.000800802
ENOG410XPZX	extracellular solute-binding protein, family 1	Carbohydrate transport and metabolism	1.27371	12-month-old	6.17267e-05	0.000800802
PF07179	[SseB protein N-terminal domain]		1.71882	12-month-old	6.17267e-05	0.000800802
K20344	ATP-binding cassette, subfamily C, bacteriocin exporter	Environmental Information Processing; Membrane transport; ABC transporters | Cellular Processes; Cellular community - prokaryotes; Quorum sensing | Brite Hierarchies; Protein families: signaling and cellular processes; Transporters	1.73791	12-month-old	6.17267e-05	0.000800802
K18014	3-aminobutyryl-CoA ammonia-lyase [EC:4.3.1.14]	Metabolism; Amino acid metabolism; Lysine degradation	1.86921	12-month-old	6.17267e-05	0.000800802
ENOG410Y9TS		Function unknown	1.90366	12-month-old	6.17267e-05	0.000800802
COG4887	Uncharacterized metal-binding protein conserved in archaea	General function prediction only	1.91421	12-month-old	6.17267e-05	0.000800802
ENOG410XUYD		Function unknown	2.05064	12-month-old	6.10385e-05	0.000800802
PF07786	[Protein of unknown function (DUF1624)]		2.33521	12-month-old	6.17267e-05	0.000800802
K11529	glycerate 2-kinase [EC:2.7.1.165]	Metabolism; Carbohydrate metabolism; Pentose phosphate pathway | Metabolism; Carbohydrate metabolism; Glyoxylate and dicarboxylate metabolism | Metabolism; Energy metabolism; Methane metabolism | Metabolism; Lipid metabolism; Glycerolipid metabolism | Metabolism; Amino acid metabolism; Glycine, serine and threonine metabolism	2.36737	12-month-old	6.17267e-05	0.000800802
ENOG41122GJ	Anti-sigma-28 factor, FlgM	Function unknown	2.48993	12-month-old	6.13666e-05	0.000800802
ENOG410YJED		Function unknown	2.36151	12-month-old	6.25848e-05	0.000811317
ENOG410Y9MC		Function unknown	2.21659	12-month-old	6.30294e-05	0.000816459
ENOG4111MX3		Function unknown	2.49983	12-month-old	6.34587e-05	0.000821394
K06603	flagellar protein FlaG	Brite Hierarchies; Protein families: signaling and cellular processes; Bacterial motility proteins	2.68889	12-month-old	6.36949e-05	0.000821954
K13038	phosphopantothenoylcysteine decarboxylase / phosphopantothenate---cysteine ligase [EC:4.1.1.36 6.3.2.5]	Metabolism; Metabolism of cofactors and vitamins; Pantothenate and CoA biosynthesis	0.376379	12-month-old	6.42975e-05	0.000823491
PF03116	[NQR2, RnfD, RnfE family]		0.71571	12-month-old	6.42975e-05	0.000823491
K01804	L-arabinose isomerase [EC:5.3.1.4]	Metabolism; Carbohydrate metabolism; Pentose and glucuronate interconversions	0.85129	12-month-old	6.42975e-05	0.000823491
PF05103	[DivIVA protein]		0.958373	12-month-old	6.42975e-05	0.000823491
PF12997	[Domain of unknown function, E. rectale Gene description (DUF3881)]		1.06323	12-month-old	6.42975e-05	0.000823491
PF17651	[]		1.20143	12-month-old	6.42975e-05	0.000823491
COG1055	Na+/H+ antiporter NhaD and related arsenite permeases	Inorganic ion transport and metabolism	1.29918	12-month-old	6.42975e-05	0.000823491
ENOG4112A2V	periplasmic solute-binding protein	Function unknown	1.88138	12-month-old	6.42975e-05	0.000823491
ENOG410XR6Q	Cytidylyltransferase	Function unknown	2.06972	12-month-old	6.42975e-05	0.000823491
ENOG41128KW		Function unknown	2.26035	12-month-old	6.47149e-05	0.000828215
ENOG4111ZFQ		Function unknown	2.36647	12-month-old	6.63901e-05	0.000848379
PF12672	[Protein of unknown function (DUF3793)]		0.731968	12-month-old	6.69693e-05	0.000848776
K03581	exodeoxyribonuclease V alpha subunit [EC:3.1.11.5]	Genetic Information Processing; Replication and repair; Homologous recombination | Brite Hierarchies; Protein families: genetic information processing; DNA repair and recombination proteins	0.763333	12-month-old	6.69693e-05	0.000848776
ENOG4111J3F		Function unknown	1.16713	12-month-old	6.69693e-05	0.000848776
ENOG4111J2V	Transposase	Replication, recombination and repair	1.2676	12-month-old	6.69693e-05	0.000848776
COG5652	Predicted integral membrane protein	Function unknown	1.42937	12-month-old	6.69693e-05	0.000848776
ENOG410XUYW	Helix-turn-helix	Function unknown	1.66396	12-month-old	6.69693e-05	0.000848776
ENOG410YARE		Function unknown	2.61076	12-month-old	6.65973e-05	0.000848776
PF06941	[5' nucleotidase, deoxy (Pyrimidine), cytosolic type C protein (NT5C)]		2.62211	12-month-old	6.66997e-05	0.000848776
k_Bacteria.p_Firmicutes.c_Clostridia.o_Eubacteriales.f_Peptostreptococcaceae.g_Terrisporobacter.s_Terrisporobacter.glycolicus	NA	NA	3.33346	12-month-old	6.66997e-05	0.000848776
ENOG4111WFU		Function unknown	2.15887	12-month-old	6.73822e-05	0.000852108
ENOG410YN8Z		Function unknown	2.30099	12-month-old	6.73822e-05	0.000852108
ENOG410XT4P		Function unknown	2.46137	12-month-old	6.73748e-05	0.000852108
ENOG4111FNX	sugar transferase	Function unknown	1.83085	12-month-old	6.76207e-05	0.000853856
ENOG410YPIJ		Function unknown	2.34111	12-month-old	6.7615e-05	0.000853856
ENOG410Y6N4		Function unknown	2.4578	12-month-old	6.8114e-05	0.000859348
ENOG410XQGH	Methyl-accepting chemotaxis	Function unknown	2.64087	12-month-old	6.81566e-05	0.000859348
ENOG410Y0X2		Function unknown	2.32154	12-month-old	6.82737e-05	0.000860188
ENOG4111FI4	domain protein	Function unknown	2.22583	12-month-old	6.92297e-05	0.000871588
PF00488	[MutS domain V]		0.543919	12-month-old	6.97459e-05	0.000873568
COG2996	Uncharacterized protein conserved in bacteria	Function unknown	0.703473	12-month-old	6.97459e-05	0.000873568
K05936	precorrin-4/cobalt-precorrin-4 C11-methyltransferase [EC:2.1.1.133 2.1.1.271]	Metabolism; Metabolism of cofactors and vitamins; Porphyrin and chlorophyll metabolism	0.810328	12-month-old	6.97459e-05	0.000873568
ENOG410XRFP	domain protein	Function unknown	1.21507	12-month-old	6.97459e-05	0.000873568
COG4666	TRAP-type uncharacterized transport system, fused permease components	General function prediction only	2.13371	12-month-old	6.97459e-05	0.000873568
ENOG410Y96R		Function unknown	2.85125	12-month-old	6.97459e-05	0.000873568
COG1161	Predicted GTPases	General function prediction only	0.618232	12-month-old	7.26313e-05	0.000898476
COG1502	Phosphatidylserine/phosphatidylglycerophosphate/cardiolipin synthases and related enzymes	Lipid metabolism	0.65175	12-month-old	7.26313e-05	0.000898476
COG3968	Uncharacterized protein related to glutamine synthetase	General function prediction only	0.854744	12-month-old	7.26313e-05	0.000898476
PF01699	[Sodium/calcium exchanger protein]		0.977858	12-month-old	7.26313e-05	0.000898476
K06406	stage V sporulation protein AD	Not Included in Pathway or Brite; Unclassified: signaling and cellular processes; Cell growth	1.00236	12-month-old	7.26313e-05	0.000898476
ENOG4111WBG	stage III sporulation protein AH	Function unknown	1.01975	12-month-old	7.26313e-05	0.000898476
k_Bacteria.p_Firmicutes.c_Clostridia.o_Eubacteriales.f_Unclassified.Eubacteriales.g_Unclassified.Eubacteriales.s_Unclassified.Eubacteriales	NA	NA	1.03793	12-month-old	7.26313e-05	0.000898476
ENOG4111UEU		Function unknown	1.06964	12-month-old	7.26313e-05	0.000898476
ENOG4111NCU		Function unknown	1.37786	12-month-old	7.26313e-05	0.000898476
PF16369	[C-terminal of Glycosyl hydrolases family 43]		2.11458	12-month-old	7.26313e-05	0.000898476
ENOG4111KC4	D-directed R polymerase specialized sigma subunit, sigma24 homolog	Function unknown	2.27528	12-month-old	7.26313e-05	0.000898476
ENOG41120BI		Function unknown	1.87999	12-month-old	7.28985e-05	0.000901127
ENOG410XSFE		Function unknown	2.49907	12-month-old	7.2969e-05	0.000901344
ENOG4111XZR	Gcn5-related n-acetyltransferase	Function unknown	2.18895	12-month-old	7.31162e-05	0.000902509
K06969	23S rRNA (cytosine1962-C5)-methyltransferase [EC:2.1.1.191]	Brite Hierarchies; Protein families: genetic information processing; Ribosome biogenesis	0.750393	12-month-old	7.56292e-05	0.000924816
K20117	PTS system, glucose-specific IIB component [EC:2.7.1.199]	Metabolism; Carbohydrate metabolism; Glycolysis / Gluconeogenesis | Metabolism; Carbohydrate metabolism; Amino sugar and nucleotide sugar metabolism | Environmental Information Processing; Membrane transport; Phosphotransferase system (PTS) | Brite Hierarchies; Protein families: signaling and cellular processes; Transporters	0.909154	12-month-old	7.56292e-05	0.000924816
K20118	PTS system, glucose-specific IIC component	Metabolism; Carbohydrate metabolism; Glycolysis / Gluconeogenesis | Metabolism; Carbohydrate metabolism; Amino sugar and nucleotide sugar metabolism | Environmental Information Processing; Membrane transport; Phosphotransferase system (PTS) | Brite Hierarchies; Protein families: signaling and cellular processes; Transporters	0.909154	12-month-old	7.56292e-05	0.000924816
COG1342	Predicted DNA-binding proteins	General function prediction only	1.09771	12-month-old	7.56292e-05	0.000924816
COG3191	L-aminopeptidase/D-esterase	Secondary metabolites biosynthesis, transport and catabolism|Amino acid transport and metabolism	1.1414	12-month-old	7.56292e-05	0.000924816
ENOG4111G3C	Membrane	Function unknown	1.29708	12-month-old	7.56292e-05	0.000924816
K06385	stage II sporulation protein P	Not Included in Pathway or Brite; Unclassified: signaling and cellular processes; Cell growth	1.52488	12-month-old	7.56292e-05	0.000924816
ENOG4111KWQ	Transcriptional regulator, LuxR family	Transcription	2.45318	12-month-old	7.5226e-05	0.000924816
K05338	holin-like protein	Environmental Information Processing; Signal transduction; Two-component system | Brite Hierarchies; Protein families: signaling and cellular processes; Transporters	2.418	12-month-old	7.65904e-05	0.000935898
ENOG410ZS6C	crispr-associated protein cas5	Replication, recombination and repair	3.01964	12-month-old	7.66798e-05	0.000936318
ENOG410YAFB		Function unknown	2.66625	12-month-old	7.74038e-05	0.00094313
ENOG411011U		Function unknown	2.87557	12-month-old	7.73044e-05	0.00094313
ENOG410XS8T	extracellular solute-binding protein family 1	Carbohydrate transport and metabolism	2.89813	12-month-old	7.73595e-05	0.00094313
ENOG410ZM1E	NUDIX domain	Function unknown	2.58036	12-month-old	7.77572e-05	0.000946759
K03798	cell division protease FtsH [EC:3.4.24.-]	Brite Hierarchies; Protein families: metabolism; Peptidases | Brite Hierarchies; Protein families: genetic information processing; Chaperones and folding catalysts	0.343099	12-month-old	7.8744e-05	0.00095062
PF04392	[ABC transporter substrate binding protein]		0.622219	12-month-old	7.8744e-05	0.00095062
K22132	tRNA threonylcarbamoyladenosine dehydratase	Brite Hierarchies; Protein families: genetic information processing; Transfer RNA biogenesis	0.637673	12-month-old	7.8744e-05	0.00095062
COG1010	Precorrin-3B methylase	Coenzyme metabolism	0.684135	12-month-old	7.8744e-05	0.00095062
PF07521	[Zn-dependent metallo-hydrolase RNA specificity domain]		0.926185	12-month-old	7.8744e-05	0.00095062
PF03576	[Peptidase family S58 ]		1.1003	12-month-old	7.8744e-05	0.00095062
ENOG410XRNA	ENOG410XRNA (name not available)	ENOG410XRNA (path not available)	1.11512	12-month-old	7.8744e-05	0.00095062
K00179	indolepyruvate ferredoxin oxidoreductase, alpha subunit [EC:1.2.7.8]	Not Included in Pathway or Brite; Unclassified: metabolism; Enzymes with EC numbers	1.44454	12-month-old	7.8744e-05	0.00095062
k_Bacteria.p_Firmicutes.c_Erysipelotrichia.o_Erysipelotrichales.f_Erysipelotrichaceae.g_Holdemania.s_Holdemania.massiliensis	NA	NA	2.05942	12-month-old	7.8744e-05	0.00095062
ENOG410Y9BH		Function unknown	2.43104	12-month-old	7.97931e-05	0.000962603
PF10418	[Iron-sulfur cluster binding domain of dihydroorotate dehydrogenase B]		0.517951	12-month-old	8.19797e-05	0.000977901
PF01890	[Cobalamin synthesis G C-terminus]		0.647469	12-month-old	8.19797e-05	0.000977901
COG4481	Uncharacterized protein conserved in bacteria	Function unknown	0.659061	12-month-old	8.19797e-05	0.000977901
PF12673	[Domain of unknown function (DUF3794)]		0.922468	12-month-old	8.19797e-05	0.000977901
K07033	uncharacterized protein	Not Included in Pathway or Brite; Poorly characterized; Function unknown	1.58394	12-month-old	8.19797e-05	0.000977901
ENOG4111WKA		Function unknown	1.65994	12-month-old	8.19797e-05	0.000977901
COG3950	Predicted ATP-binding protein involved in virulence	General function prediction only	1.82794	12-month-old	8.17781e-05	0.000977901
k_Bacteria.p_Firmicutes.c_Clostridia.o_Eubacteriales.f_Oscillospiraceae.g_Pseudoflavonifractor.s_Unclassified.Pseudoflavonifractor	NA	NA	2.03438	12-month-old	8.19797e-05	0.000977901
k_Bacteria.p_Firmicutes.c_Erysipelotrichia.o_Erysipelotrichales.f_Erysipelotrichaceae.g_Holdemania.s_Unclassified.Holdemania	NA	NA	2.11282	12-month-old	8.19797e-05	0.000977901
ENOG4110Z4K	transposase	Replication, recombination and repair	2.53344	12-month-old	8.17781e-05	0.000977901
k_Bacteria.p_Firmicutes.c_Clostridia.o_Eubacteriales.f_Peptostreptococcaceae.g_Romboutsia.s_Romboutsia.timonensis	NA	NA	2.59126	12-month-old	8.17781e-05	0.000977901
ENOG4110G9P		Function unknown	2.8943	12-month-old	8.17008e-05	0.000977901
ENOG411039E		Function unknown	2.93	12-month-old	8.19277e-05	0.000977901
ENOG410XX6V	Negative regulator of genetic competence sporulation and motility	Signal transduction mechanisms	2.49661	12-month-old	8.41725e-05	0.00100336
K06942	ribosome-binding ATPase	Brite Hierarchies; Protein families: genetic information processing; Ribosome biogenesis	0.274011	12-month-old	8.53408e-05	0.00100393
PF01548	[Transposase]		0.582264	12-month-old	8.53408e-05	0.00100393
PF02508	[Rnf-Nqr subunit, membrane protein]		0.698373	12-month-old	8.53408e-05	0.00100393
PF08713	[DNA alkylation repair enzyme]		0.765392	12-month-old	8.53408e-05	0.00100393
COG4506	Uncharacterized protein conserved in bacteria	Function unknown	0.947851	12-month-old	8.53408e-05	0.00100393
PF12164	[Stage V sporulation protein AA]		1.09208	12-month-old	8.53408e-05	0.00100393
PF14133	[Domain of unknown function (DUF4300)]		1.13529	12-month-old	8.53408e-05	0.00100393
ENOG41126E4	colicin v production protein	Function unknown	1.14372	12-month-old	8.53408e-05	0.00100393
COG3077	DNA-damage-inducible protein J	DNA replication, recombination and repair	1.20773	12-month-old	8.53408e-05	0.00100393
k_Bacteria.p_Firmicutes.c_Clostridia.o_Eubacteriales.f_Lachnospiraceae.g_Unclassified.Lachnospiraceae.s_Unclassified.Lachnospiraceae	NA	NA	1.28206	12-month-old	8.53408e-05	0.00100393
PF01095	[Pectinesterase]		1.66329	12-month-old	8.53408e-05	0.00100393
ENOG4112405		Function unknown	1.81208	12-month-old	8.52355e-05	0.00100393
ENOG4111RUQ		Function unknown	2.77809	12-month-old	8.46206e-05	0.00100393
ENOG410XU7P		Function unknown	2.83023	12-month-old	8.49046e-05	0.00100393
k_Bacteria.p_Firmicutes.c_Clostridia.o_Eubacteriales.f_Oscillospiraceae.g_Ruthenibacterium.s_Ruthenibacterium.lactatiformans	NA	NA	3.10905	12-month-old	8.53408e-05	0.00100393
k_Bacteria.p_Candidatus.Melainabacteria.c_Candidatus.Gastranaerophilales..no.class.in.NCBI..o_Candidatus.Gastranaerophilales.f_Candidatus.Gastranaerophilales.bacterium..no.family.in.NCBI..g_Candidatus.Gastranaerophilales.bacterium..no.genus.in.NCBI..s_Candidatus.Gastranaerophilales.bacterium	NA	NA	1.90129	12-month-old	8.55097e-05	0.00100523
ENOG410Z24N		Carbohydrate transport and metabolism	2.61882	12-month-old	8.77408e-05	0.00103074
K00764	amidophosphoribosyltransferase [EC:2.4.2.14]	Metabolism; Nucleotide metabolism; Purine metabolism | Metabolism; Amino acid metabolism; Alanine, aspartate and glutamate metabolism | Brite Hierarchies; Protein families: metabolism; Peptidases	0.221552	12-month-old	8.88319e-05	0.00103288
K01770	2-C-methyl-D-erythritol 2,4-cyclodiphosphate synthase [EC:4.6.1.12]	Metabolism; Metabolism of terpenoids and polyketides; Terpenoid backbone biosynthesis	0.277065	12-month-old	8.88319e-05	0.00103288
PF00365	[Phosphofructokinase]		0.535867	12-month-old	8.88319e-05	0.00103288
K00027	malate dehydrogenase (oxaloacetate-decarboxylating) [EC:1.1.1.38]	Metabolism; Carbohydrate metabolism; Pyruvate metabolism | Environmental Information Processing; Signal transduction; Two-component system	0.642401	12-month-old	8.88319e-05	0.00103288
K02078	acyl carrier protein	Metabolism; Lipid metabolism; Fatty acid biosynthesis | Metabolism; Biosynthesis of other secondary metabolites; Biosynthesis of secondary metabolites - unclassified	0.695652	12-month-old	8.88319e-05	0.00103288
K04041	fructose-1,6-bisphosphatase III [EC:3.1.3.11]	Metabolism; Carbohydrate metabolism; Glycolysis / Gluconeogenesis | Metabolism; Carbohydrate metabolism; Pentose phosphate pathway | Metabolism; Carbohydrate metabolism; Fructose and mannose metabolism | Metabolism; Energy metabolism; Carbon fixation in photosynthetic organisms | Metabolism; Energy metabolism; Methane metabolism	0.92172	12-month-old	8.88319e-05	0.00103288
ENOG410XQ51	ATPase. Has a role at an early stage in the morphogenesis of the spore coat (By similarity)	Function unknown	0.963479	12-month-old	8.88319e-05	0.00103288
ENOG4111VZ8	tetratricopeptide repeat protein	Function unknown	1.26652	12-month-old	8.88319e-05	0.00103288
ENOG410XVEX	Polysaccharide biosynthesis protein	Function unknown	2.20201	12-month-old	8.88319e-05	0.00103288
ENOG410ZH41		Function unknown	2.64022	12-month-old	8.88319e-05	0.00103288
PF00544	[Pectate lyase]		2.85054	12-month-old	8.91675e-05	0.00103607
ENOG4112CHZ		Function unknown	2.9931	12-month-old	8.92356e-05	0.00103615
ENOG410ZYVS	FtsX-like permease family	Defense mechanisms	3.03665	12-month-old	8.94988e-05	0.0010385
K01457	allophanate hydrolase [EC:3.5.1.54]	Metabolism; Amino acid metabolism; Arginine biosynthesis | Metabolism; Xenobiotics biodegradation and metabolism; Atrazine degradation	2.50698	12-month-old	9.01743e-05	0.00104563
ENOG410YSH0		Function unknown	2.13852	12-month-old	9.09964e-05	0.0010523
ENOG410Z2G6		Function unknown	2.48326	12-month-old	9.09126e-05	0.0010523
ENOG4112192	Protein of unknown function (DUF1071)	Function unknown	2.57242	12-month-old	9.09964e-05	0.0010523
ENOG4111Z3N		Function unknown	2.69333	12-month-old	9.09964e-05	0.0010523
PF04513	[Baculovirus polyhedron envelope protein, PEP, C terminus ]		2.20537	12-month-old	9.11359e-05	0.00105319
K03070	preprotein translocase subunit SecA	Genetic Information Processing; Folding, sorting and degradation; Protein export | Environmental Information Processing; Membrane transport; Bacterial secretion system | Cellular Processes; Cellular community - prokaryotes; Quorum sensing | Brite Hierarchies; Protein families: signaling and cellular processes; Secretion system	0.213395	12-month-old	9.24576e-05	0.001058
K02895	large subunit ribosomal protein L24	Genetic Information Processing; Translation; Ribosome | Brite Hierarchies; Protein families: genetic information processing; Ribosome	0.278322	12-month-old	9.24576e-05	0.001058
PF00006	[ATP synthase alpha/beta family, nucleotide-binding domain]		0.382775	12-month-old	9.24576e-05	0.001058
COG2131	Deoxycytidylate deaminase	Nucleotide transport and metabolism	0.543456	12-month-old	9.24576e-05	0.001058
PF13538	[UvrD-like helicase C-terminal domain]		0.612098	12-month-old	9.24576e-05	0.001058
PF06250	[Protein of unknown function (DUF1016)]		0.777387	12-month-old	9.24576e-05	0.001058
PF02952	[L-fucose isomerase, C-terminal domain]		0.903632	12-month-old	9.24576e-05	0.001058
PF14343	[PrcB C-terminal]		1.0664	12-month-old	9.24576e-05	0.001058
ENOG41121NM	Oxaloacetate decarboxylase, gamma chain	Function unknown	1.13621	12-month-old	9.24576e-05	0.001058
COG2317	Zn-dependent carboxypeptidase	Amino acid transport and metabolism	1.20804	12-month-old	9.24576e-05	0.001058
ENOG410YXBI		Function unknown	1.79841	12-month-old	9.24832e-05	0.001058
ENOG4111IV9	NMT1/THI5 like	Function unknown	2.42239	12-month-old	9.2255e-05	0.001058
ENOG410YEV5		Function unknown	2.82005	12-month-old	9.33147e-05	0.00106608
k_Bacteria.p_Firmicutes.c_Erysipelotrichia.o_Erysipelotrichales.f_Erysipelotrichaceae.g_Holdemania.s_Holdemania.sp.	NA	NA	2.58275	12-month-old	9.45914e-05	0.00107994
PF01043	[SecA preprotein cross-linking domain]		0.511363	12-month-old	9.62227e-05	0.00108691
PF13091	[PLD-like domain]		0.578256	12-month-old	9.62227e-05	0.00108691
PF02436	[Conserved carboxylase domain]		0.59678	12-month-old	9.62227e-05	0.00108691
PF06180	[Cobalt chelatase (CbiK)]		0.678464	12-month-old	9.62227e-05	0.00108691
PF01471	[Putative peptidoglycan binding domain]		0.707984	12-month-old	9.62227e-05	0.00108691
K14540	ribosome biogenesis GTPase A	Brite Hierarchies; Protein families: genetic information processing; Ribosome biogenesis	0.765873	12-month-old	9.62227e-05	0.00108691
PF17774	[]		0.779593	12-month-old	9.62227e-05	0.00108691
K02647	carbohydrate diacid regulator	Brite Hierarchies; Protein families: genetic information processing; Transcription factors	0.846708	12-month-old	9.62227e-05	0.00108691
PF09547	[Stage IV sporulation protein A (spore_IV_A)]		0.940613	12-month-old	9.62227e-05	0.00108691
PF16116	[Domain of unknown function (DUF4832)]		2.2857	12-month-old	9.62227e-05	0.00108691
ENOG410Y4M2	AAA domain (dynein-related subfamily)	Function unknown	2.32312	12-month-old	9.62227e-05	0.00108691
K01235	alpha-glucuronidase [EC:3.2.1.139]	Not Included in Pathway or Brite; Unclassified: metabolism; Enzymes with EC numbers	2.42855	12-month-old	9.62227e-05	0.00108691
ENOG4112221	domain protein	Function unknown	2.45671	12-month-old	9.62227e-05	0.00108691
ENOG410XQSG	Nad-dependent epimerase dehydratase	Function unknown	2.56085	12-month-old	9.62227e-05	0.00108691
ENOG410YV6W		Function unknown	2.90988	12-month-old	9.81231e-05	0.00110691
K13004	galacturonosyltransferase [EC:2.4.1.-]	Brite Hierarchies; Protein families: metabolism; Glycosyltransferases | Brite Hierarchies; Protein families: metabolism; Lipopolysaccharide biosynthesis proteins	1.66972	12-month-old	9.85212e-05	0.00111008
ENOG4111MBI	Putative transposase, YhgA-like	Function unknown	2.09198	12-month-old	9.90706e-05	0.00111538
PF05139	[Erythromycin esterase]		2.37205	12-month-old	9.92742e-05	0.00111693
K03624	transcription elongation factor GreA	Brite Hierarchies; Protein families: genetic information processing; Transcription machinery	0.329963	12-month-old	0.000100132	0.00111773
K03498	trk system potassium uptake protein	Brite Hierarchies; Protein families: signaling and cellular processes; Transporters	0.731124	12-month-old	0.000100132	0.00111773
PF09822	[ABC-type uncharacterized transport system]		1.0544	12-month-old	0.000100132	0.00111773
COG1512	Beta-propeller domains of methanol dehydrogenase type	General function prediction only	1.12493	12-month-old	0.000100132	0.00111773
ENOG4111PZ8		Function unknown	1.15067	12-month-old	0.000100132	0.00111773
K07814	putative two-component system response regulator	Brite Hierarchies; Protein families: signaling and cellular processes; Two-component system	1.27378	12-month-old	0.000100132	0.00111773
PF07556	[Protein of unknown function (DUF1538)]		1.55133	12-month-old	0.000100132	0.00111773
ENOG4112ARF		Function unknown	2.07146	12-month-old	9.94175e-05	0.00111773
ENOG410XQMH	transposase	Replication, recombination and repair	2.21295	12-month-old	0.000100132	0.00111773
ENOG4111N5Z		Function unknown	2.02147	12-month-old	0.000100479	0.00111812
ENOG410XNPT		Function unknown	2.41163	12-month-old	0.000100496	0.00111812
K01046	triacylglycerol lipase [EC:3.1.1.3]	Metabolism; Lipid metabolism; Glycerolipid metabolism	2.09274	12-month-old	0.000100921	0.00112139
ENOG410YEB8		Function unknown	2.77069	12-month-old	0.000100921	0.00112139
ENOG4111NF7	Sulfatase	Function unknown	2.74083	12-month-old	0.000101317	0.00112505
ENOG410ZZR9		Function unknown	2.31849	12-month-old	0.000101955	0.00113141
K09967	uncharacterized protein	Not Included in Pathway or Brite; Poorly characterized; Function unknown	1.83489	12-month-old	0.000103557	0.00114769
ENOG410XP72	Domain of unknown function (DUF1998)	Function unknown	3.01411	12-month-old	0.000103557	0.00114769
K02871	large subunit ribosomal protein L13	Genetic Information Processing; Translation; Ribosome | Brite Hierarchies; Protein families: genetic information processing; Ribosome	0.21225	12-month-old	0.000104191	0.00114799
K01915	glutamine synthetase [EC:6.3.1.2]	Metabolism; Carbohydrate metabolism; Glyoxylate and dicarboxylate metabolism | Metabolism; Energy metabolism; Nitrogen metabolism | Metabolism; Amino acid metabolism; Alanine, aspartate and glutamate metabolism | Metabolism; Amino acid metabolism; Arginine biosynthesis | Environmental Information Processing; Signal transduction; Two-component system | Cellular Processes; Cell growth and death; Necroptosis | Organismal Systems; Nervous system; Glutamatergic synapse | Organismal Systems; Nervous system; GABAergic synapse | Brite Hierarchies; Protein families: signaling and cellular processes; Exosome	0.261277	12-month-old	0.000104191	0.00114799
PF13672	[Protein phosphatase 2C]		0.735339	12-month-old	0.000104191	0.00114799
COG4822	Cobalamin biosynthesis protein CbiK, Co2+ chelatase	Coenzyme metabolism	0.737032	12-month-old	0.000104191	0.00114799
PF04459	[Protein of unknown function (DUF512)]		0.884685	12-month-old	0.000104191	0.00114799
K10039	aspartate/glutamate/glutamine transport system substrate-binding protein	Environmental Information Processing; Membrane transport; ABC transporters | Brite Hierarchies; Protein families: signaling and cellular processes; Transporters	1.23947	12-month-old	0.000104191	0.00114799
ENOG4111IDI	PAP2 Family	Function unknown	1.60999	12-month-old	0.000104191	0.00114799
K06113	arabinan endo-1,5-alpha-L-arabinosidase [EC:3.2.1.99]	Not Included in Pathway or Brite; Unclassified: metabolism; Enzymes with EC numbers	1.89995	12-month-old	0.000104191	0.00114799
ENOG41108DP		Function unknown	2.58555	12-month-old	0.000105399	0.0011598
ENOG410Y31C	transposase	Replication, recombination and repair	2.11158	12-month-old	0.000106128	0.00116707
PF01966	[HD domain]		0.313375	12-month-old	0.000108405	0.00117542
PF19583	[]		0.592585	12-month-old	0.000108405	0.00117542
COG0511	Biotin carboxyl carrier protein	Lipid metabolism	0.594025	12-month-old	0.000108405	0.00117542
COG3887	Predicted signaling protein consisting of a modified GGDEF domain and a DHH domain	Signal transduction mechanisms	0.662176	12-month-old	0.000108405	0.00117542
K07139	uncharacterized protein	Not Included in Pathway or Brite; Poorly characterized; Function unknown	0.715483	12-month-old	0.000108405	0.00117542
PF07275	[Antirestriction protein (ArdA)]		0.792241	12-month-old	0.000108405	0.00117542
PF12437	[Glutamine synthetase type III N terminal ]		0.838198	12-month-old	0.000108405	0.00117542
K19055	Ala-tRNA(Pro) deacylase [EC:3.1.1.-]	Brite Hierarchies; Protein families: genetic information processing; Transfer RNA biogenesis	1.0126	12-month-old	0.000108405	0.00117542
PF18941	[]		1.06818	12-month-old	0.000108405	0.00117542
PF18984	[]		1.27636	12-month-old	0.000108405	0.00117542
K01361	lactocepin [EC:3.4.21.96]	Brite Hierarchies; Protein families: metabolism; Peptidases | Brite Hierarchies; Protein families: genetic information processing; Chaperones and folding catalysts	1.41138	12-month-old	0.000108405	0.00117542
PF16822	[SGNH hydrolase-like domain, acetyltransferase AlgX]		1.45619	12-month-old	0.000108405	0.00117542
ENOG410XTD8	domain protein	Function unknown	1.49191	12-month-old	0.000108405	0.00117542
PF00188	[Cysteine-rich secretory protein family]		1.57259	12-month-old	0.000108405	0.00117542
COG3513	Uncharacterized protein conserved in bacteria	Function unknown	1.62601	12-month-old	0.000108405	0.00117542
PF18989	[]		1.63241	12-month-old	0.000108405	0.00117542
k_Bacteria.p_Firmicutes.c_Clostridia.o_Eubacteriales.f_Oscillospiraceae.g_Anaeromassilibacillus.s_Unclassified.Anaeromassilibacillus	NA	NA	1.96363	12-month-old	0.000108405	0.00117542
ENOG4111KAX	Domain of unknown function (DUF1788)	Function unknown	2.20246	12-month-old	0.000108405	0.00117542
ENOG411226W	D polymerase beta domain protein region	Function unknown	2.26762	12-month-old	0.000108014	0.00117542
COG4502	Uncharacterized protein conserved in bacteria	Function unknown	2.77606	12-month-old	0.000107898	0.00117542
ENOG41123DH	AP2 domain	Function unknown	2.30317	12-month-old	0.000108589	0.00117665
ENOG41125XC		Function unknown	2.22979	12-month-old	0.00010906	0.00118101
ENOG4112BT2		Function unknown	2.19429	12-month-old	0.00010992	0.00118956
k_Bacteria.p_Firmicutes.c_Clostridia.o_Eubacteriales.f_Oscillospiraceae.g_Subdoligranulum.s_Subdoligranulum.variabile	NA	NA	2.80154	12-month-old	0.000110251	0.00119239
K03569	rod shape-determining protein MreB and related proteins	Brite Hierarchies; Protein families: genetic information processing; Chromosome and associated proteins | Brite Hierarchies; Protein families: signaling and cellular processes; Cytoskeleton proteins | Brite Hierarchies; Protein families: signaling and cellular processes; Prokaryotic defense system	0.623936	12-month-old	0.00011278	0.00120748
K08998	uncharacterized protein	Not Included in Pathway or Brite; Poorly characterized; Function unknown	0.650788	12-month-old	0.00011278	0.00120748
K01914	aspartate--ammonia ligase [EC:6.3.1.1]	Metabolism; Amino acid metabolism; Alanine, aspartate and glutamate metabolism | Metabolism; Metabolism of other amino acids; Cyanoamino acid metabolism	0.659535	12-month-old	0.00011278	0.00120748
K03637	cyclic pyranopterin monophosphate synthase [EC:4.6.1.17]	Metabolism; Metabolism of cofactors and vitamins; Folate biosynthesis | Genetic Information Processing; Folding, sorting and degradation; Sulfur relay system	0.688833	12-month-old	0.00011278	0.00120748
K00703	starch synthase [EC:2.4.1.21]	Metabolism; Carbohydrate metabolism; Starch and sucrose metabolism | Cellular Processes; Cellular community - prokaryotes; Biofilm formation - Escherichia coli | Brite Hierarchies; Protein families: metabolism; Glycosyltransferases	0.74322	12-month-old	0.00011278	0.00120748
K01734	methylglyoxal synthase [EC:4.2.3.3]	Metabolism; Carbohydrate metabolism; Propanoate metabolism	0.786341	12-month-old	0.00011278	0.00120748
ENOG4111PCU	LysM domain	Function unknown	1.1473	12-month-old	0.00011278	0.00120748
ENOG4111YX5	antirestriction protein (ArdA)	Function unknown	1.46016	12-month-old	0.00011278	0.00120748
ENOG4111FW9	alpha beta	Function unknown	2.0149	12-month-old	0.00011278	0.00120748
ENOG41120C4	FlgN protein	Function unknown	2.21004	12-month-old	0.000112771	0.00120748
ENOG4112DBJ		Function unknown	2.3815	12-month-old	0.000113642	0.00121518
PF07581	[The GLUG motif]		2.44666	12-month-old	0.000113596	0.00121518
ENOG410ZQCG		Function unknown	1.89217	12-month-old	0.000114695	0.00122567
k_Bacteria.p_Firmicutes.c_Clostridia.o_Eubacteriales.f_Oscillospiraceae.g_Hydrogeniiclostidium.s_Unclassified.Hydrogeniiclostidium	NA	NA	2.3027	12-month-old	0.000114948	0.0012276
K01876	aspartyl-tRNA synthetase [EC:6.1.1.12]	Genetic Information Processing; Translation; Aminoacyl-tRNA biosynthesis | Brite Hierarchies; Protein families: metabolism; Amino acid related enzymes | Brite Hierarchies; Protein families: genetic information processing; Transfer RNA biogenesis | Brite Hierarchies; Protein families: genetic information processing; Mitochondrial biogenesis	0.245578	12-month-old	0.000117321	0.00124281
COG1109	Phosphomannomutase	Carbohydrate transport and metabolism	0.257909	12-month-old	0.000117321	0.00124281
K03737	pyruvate-ferredoxin/flavodoxin oxidoreductase [EC:1.2.7.1 1.2.7.-]	Metabolism; Carbohydrate metabolism; Glycolysis / Gluconeogenesis | Metabolism; Carbohydrate metabolism; Citrate cycle (TCA cycle) | Metabolism; Carbohydrate metabolism; Pyruvate metabolism | Metabolism; Carbohydrate metabolism; Butanoate metabolism | Metabolism; Energy metabolism; Carbon fixation pathways in prokaryotes	0.599907	12-month-old	0.000117321	0.00124281
K05601	hydroxylamine reductase [EC:1.7.99.1]	Metabolism; Energy metabolism; Nitrogen metabolism	0.678061	12-month-old	0.000117321	0.00124281
PF12801	[4Fe-4S binding domain]		0.84589	12-month-old	0.000117321	0.00124281
ENOG4111X7Q		Function unknown	0.855009	12-month-old	0.000117321	0.00124281
PF06898	[Putative stage IV sporulation protein YqfD]		0.878133	12-month-old	0.000117321	0.00124281
COG3404	Methenyl tetrahydrofolate cyclohydrolase	Amino acid transport and metabolism	0.90514	12-month-old	0.000117321	0.00124281
K08384	stage V sporulation protein D (sporulation-specific penicillin-binding protein)	Metabolism; Glycan biosynthesis and metabolism; Peptidoglycan biosynthesis | Brite Hierarchies; Protein families: metabolism; Peptidoglycan biosynthesis and degradation proteins	0.961797	12-month-old	0.000117321	0.00124281
ENOG4111K3U	Bacterial mobilisation protein (MobC)	Function unknown	1.15734	12-month-old	0.000117321	0.00124281
K00634	phosphate butyryltransferase [EC:2.3.1.19]	Metabolism; Carbohydrate metabolism; Butanoate metabolism	1.50063	12-month-old	0.000117321	0.00124281
ENOG4111ZFE	Plasmid stabilization system	Function unknown	1.97945	12-month-old	0.000117321	0.00124281
PF13786	[Domain of unknown function (DUF4179)]		2.15418	12-month-old	0.000117321	0.00124281
K10795	D-proline reductase (dithiol)-stabilizing protein PrdD	Not Included in Pathway or Brite; Unclassified: metabolism; Amino acid metabolism	2.76662	12-month-old	0.000118574	0.00125375
ENOG410YQWC		Function unknown	1.99323	12-month-old	0.000119712	0.00126499
K21030	D-ribitol-5-phosphate cytidylyltransferase [EC:2.7.7.40]	Metabolism; Carbohydrate metabolism; Pentose and glucuronate interconversions	1.71693	12-month-old	0.000120193	0.00126851
ENOG4111J72	Abi-like protein	Function unknown	2.24723	12-month-old	0.000120124	0.00126851
ENOG410Y1AW	peptidase M42 family protein	Function unknown	2.55057	12-month-old	0.000120391	0.00126902
ENOG4112BYK	domain protein	Function unknown	3.082	12-month-old	0.000120391	0.00126902
PF10502	[Signal peptidase, peptidase S26 ]		0.205774	12-month-old	0.000122033	0.00127685
PF02576	[RimP N-terminal domain]		0.600966	12-month-old	0.000122033	0.00127685
COG0687	Spermidine/putrescine-binding periplasmic protein	Amino acid transport and metabolism	0.621887	12-month-old	0.000122033	0.00127685
K00891	shikimate kinase [EC:2.7.1.71]	Metabolism; Amino acid metabolism; Phenylalanine, tyrosine and tryptophan biosynthesis	0.718974	12-month-old	0.000122033	0.00127685
ENOG4111NCC	selenium metabolism protein yedf	Function unknown	0.825816	12-month-old	0.000122033	0.00127685
PF04961	[Formiminotransferase-cyclodeaminase]		0.847413	12-month-old	0.000122033	0.00127685
K09779	uncharacterized protein	Not Included in Pathway or Brite; Poorly characterized; Function unknown	1.06474	12-month-old	0.000122033	0.00127685
COG4747	ACT domain-containing protein	General function prediction only	1.22479	12-month-old	0.000122033	0.00127685
ENOG41100ES		Function unknown	1.68927	12-month-old	0.000122033	0.00127685
COG2379	Putative glycerate kinase	Carbohydrate transport and metabolism	2.10422	12-month-old	0.000122033	0.00127685
ENOG4111QGN	phosphoadenosine phosphosulfate reductase	Function unknown	2.35869	12-month-old	0.000122033	0.00127685
k_Bacteria.p_Firmicutes.c_Clostridia.o_Eubacteriales.f_Oscillospiraceae.g_Agathobaculum.s_Agathobaculum.desmolans	NA	NA	2.21455	12-month-old	0.000122496	0.00128012
ENOG410ZUK1		Function unknown	1.6536	12-month-old	0.000123207	0.00128676
ENOG410YAUT		Function unknown	2.2757	12-month-old	0.000125038	0.00130508
ENOG410YA44	extracellular solute-binding protein, family 1	Carbohydrate transport and metabolism	2.12592	12-month-old	0.000125516	0.00130927
PF09563	[LlaJI restriction endonuclease]		2.57449	12-month-old	0.000125663	0.00131001
PF13537	[Glutamine amidotransferase domain]		0.289213	12-month-old	0.000126924	0.00131191
PF13847	[Methyltransferase domain]		0.496535	12-month-old	0.000126924	0.00131191
PF00082	[Subtilase family]		0.627908	12-month-old	0.000126924	0.00131191
COG4100	Cystathionine beta-lyase family protein involved in aluminum resistance	Inorganic ion transport and metabolism	0.643292	12-month-old	0.000126924	0.00131191
PF01293	[Phosphoenolpyruvate carboxykinase]		0.718382	12-month-old	0.000126924	0.00131191
PF08367	[Peptidase M16C associated]		0.785437	12-month-old	0.000126924	0.00131191
K21029	molybdopterin-synthase adenylyltransferase [EC:2.7.7.80]	Genetic Information Processing; Folding, sorting and degradation; Sulfur relay system	1.3203	12-month-old	0.000126924	0.00131191
PF18954	[]		1.61636	12-month-old	0.000126924	0.00131191
ENOG4111R9X	domain protein	Function unknown	2.13559	12-month-old	0.000126924	0.00131191
K21350	sucrose 6(F)-phosphate phosphorylase [EC:2.4.1.329]	Not Included in Pathway or Brite; Unclassified: metabolism; Enzymes with EC numbers	2.53105	12-month-old	0.00012618	0.00131191
PF17161	[Domain of unknown function (DUF5123)]		2.76771	12-month-old	0.00012618	0.00131191
ENOG410YCET		Function unknown	2.74968	12-month-old	0.000127149	0.00131343
PF08308	[PEGA domain]		2.78401	12-month-old	0.000127717	0.00131851
ENOG410Y9G0		Function unknown	2.66189	12-month-old	0.000127807	0.00131863
ENOG4112BNG		Function unknown	2.13738	12-month-old	0.000129989	0.00133952
ENOG410ZKHE		Function unknown	3.01092	12-month-old	0.000130178	0.00134066
K02986	small subunit ribosomal protein S4	Genetic Information Processing; Translation; Ribosome | Brite Hierarchies; Protein families: genetic information processing; Ribosome	0.19708	12-month-old	0.000131999	0.00134559
K02867	large subunit ribosomal protein L11	Genetic Information Processing; Translation; Ribosome | Brite Hierarchies; Protein families: genetic information processing; Ribosome	0.206441	12-month-old	0.000131999	0.00134559
K04487	cysteine desulfurase [EC:2.8.1.7]	Metabolism; Metabolism of cofactors and vitamins; Thiamine metabolism | Genetic Information Processing; Folding, sorting and degradation; Sulfur relay system | Brite Hierarchies; Protein families: genetic information processing; Transfer RNA biogenesis | Brite Hierarchies; Protein families: genetic information processing; Mitochondrial biogenesis | Brite Hierarchies; Protein families: signaling and cellular processes; Prokaryotic defense system	0.482335	12-month-old	0.000131999	0.00134559
COG4108	Peptide chain release factor RF-3	Translation, ribosomal structure and biogenesis	0.483362	12-month-old	0.000131999	0.00134559
K00243	uncharacterized protein	Not Included in Pathway or Brite; Poorly characterized; Function unknown	0.76409	12-month-old	0.000131999	0.00134559
K03763	DNA polymerase III subunit alpha, Gram-positive type [EC:2.7.7.7]	Genetic Information Processing; Replication and repair; DNA replication | Genetic Information Processing; Replication and repair; Mismatch repair | Genetic Information Processing; Replication and repair; Homologous recombination | Brite Hierarchies; Protein families: genetic information processing; DNA replication proteins | Brite Hierarchies; Protein families: genetic information processing; DNA repair and recombination proteins	0.790475	12-month-old	0.000131999	0.00134559
PF13151	[Protein of unknown function (DUF3990)]		0.810275	12-month-old	0.000131999	0.00134559
COG3666	Transposase and inactivated derivatives	DNA replication, recombination and repair	0.851498	12-month-old	0.000131999	0.00134559
PF13782	[Stage V sporulation protein AB]		1.02872	12-month-old	0.000131999	0.00134559
ENOG4111IRN		Function unknown	1.05491	12-month-old	0.000131999	0.00134559
K07321	CO dehydrogenase maturation factor	Not Included in Pathway or Brite; Unclassified: signaling and cellular processes; Cell growth	1.27086	12-month-old	0.000131999	0.00134559
ENOG4112BGH		Function unknown	1.97419	12-month-old	0.00013134	0.00134559
ENOG410YA4G		Function unknown	2.21936	12-month-old	0.000133147	0.00135648
ENOG4111P5M	short-chain dehydrogenase	Function unknown	2.43399	12-month-old	0.000135253	0.00137628
K01933	phosphoribosylformylglycinamidine cyclo-ligase [EC:6.3.3.1]	Metabolism; Nucleotide metabolism; Purine metabolism	0.207746	12-month-old	0.000137265	0.00137914
PF04055	[Radical SAM superfamily]		0.261264	12-month-old	0.000137265	0.00137914
COG1214	Inactive homolog of metal-dependent proteases, putative molecular chaperone	Posttranslational modification, protein turnover, chaperones	0.379391	12-month-old	0.000137265	0.00137914
COG3859	Predicted membrane protein	Function unknown	0.628881	12-month-old	0.000137265	0.00137914
COG1686	D-alanyl-D-alanine carboxypeptidase	Cell envelope biogenesis, outer membrane	0.644577	12-month-old	0.000137265	0.00137914
PF06970	[Replication initiator protein A (RepA) N-terminus]		0.892954	12-month-old	0.000137265	0.00137914
K01572	oxaloacetate decarboxylase (Na+ extruding), beta subunit [EC:7.2.4.2]	Metabolism; Carbohydrate metabolism; Pyruvate metabolism | Brite Hierarchies; Protein families: signaling and cellular processes; Transporters	0.946017	12-month-old	0.000137265	0.00137914
PF10996	[Beta-Casp domain]		1.04431	12-month-old	0.000137265	0.00137914
COG4636	Uncharacterized protein conserved in cyanobacteria	Function unknown	1.09577	12-month-old	0.000137265	0.00137914
COG2206	HD-GYP domain	Signal transduction mechanisms	1.15653	12-month-old	0.000137265	0.00137914
COG4231	Indolepyruvate ferredoxin oxidoreductase, alpha and beta subunits	Energy production and conversion	1.27245	12-month-old	0.000137265	0.00137914
PF01385	[Probable transposase]		1.44734	12-month-old	0.000137265	0.00137914
K07067	diadenylate cyclase [EC:2.7.7.85]	Not Included in Pathway or Brite; Unclassified: metabolism; Enzymes with EC numbers	1.53207	12-month-old	0.000137265	0.00137914
PF13200	[Putative glycosyl hydrolase domain]		1.5347	12-month-old	0.000137265	0.00137914
ENOG410YXCA	BadF/BadG/BcrA/BcrD ATPase family	Function unknown	2.26253	12-month-old	0.000136947	0.00137914
COG0455	ATPases involved in chromosome partitioning	Cell division and chromosome partitioning	2.39875	12-month-old	0.000136256	0.00137914
PF09986	[Uncharacterized protein conserved in bacteria (DUF2225)]		2.56167	12-month-old	0.000137315	0.00137914
ENOG410ZW8V	F5/8 type C domain	Carbohydrate transport and metabolism	2.5717	12-month-old	0.000136077	0.00137914
COG2936	Predicted acyl esterases	General function prediction only	1.69145	12-month-old	0.000139071	0.0013935
ENOG411237Q		Function unknown	2.10677	12-month-old	0.00014001	0.00140207
K01703	3-isopropylmalate/(R)-2-methylmalate dehydratase large subunit [EC:4.2.1.33 4.2.1.35]	Metabolism; Carbohydrate metabolism; C5-Branched dibasic acid metabolism | Metabolism; Amino acid metabolism; Valine, leucine and isoleucine biosynthesis | Metabolism; Biosynthesis of other secondary metabolites; Glucosinolate biosynthesis	0.306926	12-month-old	0.000142728	0.00141598
COG0750	Predicted membrane-associated Zn-dependent proteases 1	Cell envelope biogenesis, outer membrane	0.49438	12-month-old	0.000142728	0.00141598
PF17956	[]		0.586306	12-month-old	0.000142728	0.00141598
K14761	ribosome-associated protein	Brite Hierarchies; Protein families: genetic information processing; Ribosome biogenesis	0.681777	12-month-old	0.000142728	0.00141598
K09117	uncharacterized protein	Not Included in Pathway or Brite; Poorly characterized; Function unknown	0.697306	12-month-old	0.000142728	0.00141598
PF08876	[Domain of unknown function (DUF1836)]		0.729751	12-month-old	0.000142728	0.00141598
K05934	precorrin-3B C17-methyltransferase [EC:2.1.1.131]	Metabolism; Metabolism of cofactors and vitamins; Porphyrin and chlorophyll metabolism	0.772002	12-month-old	0.000142728	0.00141598
PF18318	[]		0.795514	12-month-old	0.000142728	0.00141598
COG1106	Predicted ATPases	General function prediction only	0.795844	12-month-old	0.000142728	0.00141598
PF02603	[HPr Serine kinase N terminus]		0.840219	12-month-old	0.000142728	0.00141598
ENOG410XPA9		Function unknown	0.891235	12-month-old	0.000142728	0.00141598
PF18987	[]		0.986673	12-month-old	0.000142728	0.00141598
COG4632	Exopolysaccharide biosynthesis protein related to N-acetylglucosamine-1-phosphodiester alpha-N-acetylglucosaminidase	Carbohydrate transport and metabolism	1.08656	12-month-old	0.000142728	0.00141598
ENOG410XNSE		Function unknown	1.95174	12-month-old	0.000142728	0.00141598
COG4124	Beta-mannanase	Carbohydrate transport and metabolism	2.27542	12-month-old	0.000142728	0.00141598
COG3866	Pectate lyase	Carbohydrate transport and metabolism	2.91558	12-month-old	0.000143515	0.00142296
PF10593	[Z1 domain]		3.01488	12-month-old	0.000144667	0.00143187
ENOG411002Y		Function unknown	2.77482	12-month-old	0.000145488	0.00143916
k_Bacteria.p_Firmicutes.c_Clostridia.o_Eubacteriales.f_Lachnospiraceae.g_Dorea.s_Dorea.phocaeensis	NA	NA	2.34576	12-month-old	0.000146359	0.00144695
ENOG410YVDY		Function unknown	2.1228	12-month-old	0.000146576	0.00144825
K00945	CMP/dCMP kinase [EC:2.7.4.25]	Metabolism; Nucleotide metabolism; Pyrimidine metabolism	0.597646	12-month-old	0.000148396	0.00145861
K02970	small subunit ribosomal protein S21	Genetic Information Processing; Translation; Ribosome | Brite Hierarchies; Protein families: genetic information processing; Ribosome	0.729292	12-month-old	0.000148396	0.00145861
PF12229	[Putative peptidoglycan binding domain]		0.880417	12-month-old	0.000148396	0.00145861
PF13086	[AAA domain]		1.62305	12-month-old	0.000148396	0.00145861
ENOG4110PFG	Swim zinc finger	Function unknown	1.93964	12-month-old	0.000148396	0.00145861
ENOG41100UJ	Uncharacterized protein conserved in bacteria (DUF2334)	Function unknown	1.8972	12-month-old	0.000149775	0.00147047
ENOG410ZSR7		Function unknown	2.25939	12-month-old	0.000149775	0.00147047
K10677	inulin fructotransferase (DFA-I-forming) [EC:4.2.2.17]	Not Included in Pathway or Brite; Unclassified: metabolism; Enzymes with EC numbers	2.59417	12-month-old	0.000150696	0.00147771
ENOG410XQNQ		Function unknown	1.80251	12-month-old	0.000151492	0.00148391
k_Bacteria.p_Firmicutes.c_Clostridia.o_Eubacteriales.f_Oscillospiraceae.g_Phocea.s_Unclassified.Phocea	NA	NA	2.32627	12-month-old	0.000152687	0.0014939
ENOG4110TGQ		Function unknown	2.47105	12-month-old	0.000152687	0.0014939
K01588	5-(carboxyamino)imidazole ribonucleotide mutase [EC:5.4.99.18]	Metabolism; Nucleotide metabolism; Purine metabolism	0.170283	12-month-old	0.000154275	0.00149995
K03499	trk system potassium uptake protein	Brite Hierarchies; Protein families: signaling and cellular processes; Transporters	0.318329	12-month-old	0.000154275	0.00149995
K03616	Na+-translocating ferredoxin:NAD+ oxidoreductase subunit B [EC:7.2.1.2]	Not Included in Pathway or Brite; Unclassified: metabolism; Enzymes with EC numbers	0.753393	12-month-old	0.000154275	0.00149995
COG1026	Predicted Zn-dependent peptidases, insulinase-like	General function prediction only	0.808512	12-month-old	0.000154275	0.00149995
PF19238	[]		0.81703	12-month-old	0.000154275	0.00149995
ENOG4111IJ4		Function unknown	0.99185	12-month-old	0.000154275	0.00149995
ENOG410XRAN		Function unknown	1.69553	12-month-old	0.000154275	0.00149995
ENOG410ZWTQ	solute-binding protein	Carbohydrate transport and metabolism	1.93981	12-month-old	0.000154275	0.00149995
ENOG4111J0Q		Function unknown	1.96959	12-month-old	0.000153651	0.00149995
ENOG410ZKQ7		Function unknown	1.84273	12-month-old	0.000156846	0.00152321
ENOG410YDFB		Function unknown	2.26701	12-month-old	0.00015712	0.00152501
K00927	phosphoglycerate kinase [EC:2.7.2.3]	Metabolism; Carbohydrate metabolism; Glycolysis / Gluconeogenesis | Metabolism; Energy metabolism; Carbon fixation in photosynthetic organisms | Brite Hierarchies; Protein families: signaling and cellular processes; Exosome	0.198613	12-month-old	0.000160373	0.00154426
K03495	tRNA uridine 5-carboxymethylaminomethyl modification enzyme	Brite Hierarchies; Protein families: genetic information processing; Transfer RNA biogenesis | Brite Hierarchies; Protein families: genetic information processing; Chromosome and associated proteins	0.550176	12-month-old	0.000160373	0.00154426
K02371	enoyl-[acyl-carrier protein] reductase II [EC:1.3.1.9]	Metabolism; Lipid metabolism; Fatty acid biosynthesis | Brite Hierarchies; Protein families: metabolism; Lipid biosynthesis proteins	0.587624	12-month-old	0.000160373	0.00154426
K01893	asparaginyl-tRNA synthetase [EC:6.1.1.22]	Genetic Information Processing; Translation; Aminoacyl-tRNA biosynthesis | Brite Hierarchies; Protein families: metabolism; Amino acid related enzymes | Brite Hierarchies; Protein families: genetic information processing; Transfer RNA biogenesis	0.640792	12-month-old	0.000160373	0.00154426
COG0825	Acetyl-CoA carboxylase alpha subunit	Lipid metabolism	0.668091	12-month-old	0.000160373	0.00154426
COG4465	Pleiotropic transcriptional repressor	Transcription	0.835415	12-month-old	0.000160373	0.00154426
k_Bacteria.p_Firmicutes.c_Erysipelotrichia.o_Erysipelotrichales.f_Coprobacillaceae.g_Catenibacterium.s_Unclassified.Catenibacterium	NA	NA	1.36218	12-month-old	0.000160373	0.00154426
ENOG4111QCF	repeat protein	Function unknown	1.74353	12-month-old	0.000160373	0.00154426
ENOG410XQYG	hexosaminidase activity	Carbohydrate transport and metabolism	1.91205	12-month-old	0.000160373	0.00154426
ENOG410ZPQY		Function unknown	2.29223	12-month-old	0.000160373	0.00154426
ENOG410YMQ7		Function unknown	2.5892	12-month-old	0.000160119	0.00154426
ENOG410Y3AH		Function unknown	2.06287	12-month-old	0.000161727	0.00155554
ENOG4111P3Q	Glycosyl transferase family 2	Cell wall/membrane/envelope biogenesis	1.78857	12-month-old	0.000163231	0.00156824
ENOG4111PK8	metallophosphoesterase	Function unknown	2.44276	12-month-old	0.00016322	0.00156824
ENOG4111SS3		Function unknown	1.96487	12-month-old	0.000163736	0.0015722
PF00589	[Phage integrase family]		0.249625	12-month-old	0.000166697	0.00158543
PF12850	[Calcineurin-like phosphoesterase superfamily domain]		0.544355	12-month-old	0.000166697	0.00158543
COG0482	Predicted tRNA(5-methylaminomethyl-2-thiouridylate) methyltransferase, contains the PP-loop ATPase domain	Translation, ribosomal structure and biogenesis	0.56656	12-month-old	0.000166697	0.00158543
PF06838	[Methionine gamma-lyase ]		0.616753	12-month-old	0.000166697	0.00158543
PF10105	[Uncharacterized protein conserved in bacteria (DUF2344)]		0.70969	12-month-old	0.000166697	0.00158543
K01610	phosphoenolpyruvate carboxykinase (ATP) [EC:4.1.1.49]	Metabolism; Carbohydrate metabolism; Glycolysis / Gluconeogenesis | Metabolism; Carbohydrate metabolism; Citrate cycle (TCA cycle) | Metabolism; Carbohydrate metabolism; Pyruvate metabolism | Metabolism; Energy metabolism; Carbon fixation in photosynthetic organisms	0.744266	12-month-old	0.000166697	0.00158543
PF14490	[Helix-hairpin-helix containing domain]		0.764845	12-month-old	0.000166697	0.00158543
COG3459	Cellobiose phosphorylase	Carbohydrate transport and metabolism	0.886932	12-month-old	0.000166697	0.00158543
COG3331	Penicillin-binding protein-related factor A, putative recombinase	General function prediction only	0.919019	12-month-old	0.000166697	0.00158543
COG0827	Adenine-specific DNA methylase	DNA replication, recombination and repair	0.931327	12-month-old	0.000166697	0.00158543
K00302	sarcosine oxidase, subunit alpha [EC:1.5.3.1]	Metabolism; Amino acid metabolism; Glycine, serine and threonine metabolism	1.25295	12-month-old	0.000166697	0.00158543
ENOG4111FE2		Function unknown	1.27455	12-month-old	0.000166697	0.00158543
PF08439	[Oligopeptidase F]		1.29071	12-month-old	0.000166697	0.00158543
COG0830	Urease accessory protein UreF	Posttranslational modification, protein turnover, chaperones	1.59081	12-month-old	0.000166697	0.00158543
ENOG41114SZ	Membrane associated	Function unknown	1.84118	12-month-old	0.000166697	0.00158543
ENOG4111T25	Capsular polysaccharide synthesis protein	Cell wall/membrane/envelope biogenesis	2.21769	12-month-old	0.000169078	0.00160539
K06941	23S rRNA (adenine2503-C2)-methyltransferase [EC:2.1.1.192]	Brite Hierarchies; Protein families: genetic information processing; Ribosome biogenesis	0.277274	12-month-old	0.000173255	0.00163322
K03544	ATP-dependent Clp protease ATP-binding subunit ClpX	Cellular Processes; Cell growth and death; Cell cycle - Caulobacter | Brite Hierarchies; Protein families: genetic information processing; Chaperones and folding catalysts	0.323339	12-month-old	0.000173255	0.00163322
PF01643	[Acyl-ACP thioesterase]		0.619354	12-month-old	0.000173255	0.00163322
COG2302	Uncharacterized conserved protein, contains S4-like domain	Function unknown	0.640951	12-month-old	0.000173255	0.00163322
PF07873	[YabP family]		0.905138	12-month-old	0.000173255	0.00163322
COG4211	ABC-type glucose/galactose transport system, permease component	Carbohydrate transport and metabolism	0.917169	12-month-old	0.000173255	0.00163322
PF13181	[Tetratricopeptide repeat]		1.04392	12-month-old	0.000173255	0.00163322
PF02920	[DNA binding domain of tn916 integrase]		1.0454	12-month-old	0.000173255	0.00163322
K06864	pyridinium-3,5-biscarboxylic acid mononucleotide sulfurtransferase [EC:4.4.1.37]	Not Included in Pathway or Brite; Unclassified: metabolism; Enzymes with EC numbers	1.16849	12-month-old	0.000173255	0.00163322
K18785	beta-1,4-mannooligosaccharide/beta-1,4-mannosyl-N-acetylglucosamine phosphorylase [EC:2.4.1.319 2.4.1.320]	Not Included in Pathway or Brite; Unclassified: metabolism; Enzymes with EC numbers	1.76947	12-month-old	0.000173255	0.00163322
k_Bacteria.p_Bacteroidetes.c_Bacteroidia.o_Bacteroidales.f_Rikenellaceae.g_Alistipes.s_Alistipes.onderdonkii	NA	NA	2.37713	12-month-old	0.000172316	0.00163322
ENOG410XRZB	inulin fructotransferase	Function unknown	2.45087	12-month-old	0.000176743	0.00166334
PF02881	[SRP54-type protein, helical bundle domain]		0.402678	12-month-old	0.000180055	0.00167782
PF07664	[Ferrous iron transport protein B C terminus]		0.514184	12-month-old	0.000180055	0.00167782
PF03054	[tRNA methyl transferase]		0.515186	12-month-old	0.000180055	0.00167782
PF03950	[tRNA synthetases class I (E and Q), anti-codon binding domain]		0.56393	12-month-old	0.000180055	0.00167782
PF00908	[dTDP-4-dehydrorhamnose 3,5-epimerase]		0.580771	12-month-old	0.000180055	0.00167782
PF03448	[MgtE intracellular N domain]		0.686452	12-month-old	0.000180055	0.00167782
K07341	death on curing protein	Brite Hierarchies; Protein families: signaling and cellular processes; Prokaryotic defense system	1.05675	12-month-old	0.000180055	0.00167782
ENOG410XPGN	Membrane	Function unknown	1.53999	12-month-old	0.000180055	0.00167782
ENOG4111S0N	protein conserved in bacteria	Function unknown	1.5427	12-month-old	0.000180055	0.00167782
ENOG41123I3	D-binding helix-turn-helix protein	Transcription	1.76534	12-month-old	0.000180055	0.00167782
PF09556	[HaeIII restriction endonuclease]		2.20356	12-month-old	0.000178675	0.00167782
ENOG4110189		Function unknown	2.23837	12-month-old	0.000182101	0.00169596
ENOG4111Y46		Function unknown	2.23879	12-month-old	0.000183425	0.00170736
ENOG4111MPH		Function unknown	2.26496	12-month-old	0.000185114	0.00172213
ENOG410YX99		Function unknown	2.23778	12-month-old	0.000186083	0.0017302
K00826	branched-chain amino acid aminotransferase [EC:2.6.1.42]	Metabolism; Amino acid metabolism; Cysteine and methionine metabolism | Metabolism; Amino acid metabolism; Valine, leucine and isoleucine degradation | Metabolism; Amino acid metabolism; Valine, leucine and isoleucine biosynthesis | Metabolism; Metabolism of cofactors and vitamins; Pantothenate and CoA biosynthesis | Brite Hierarchies; Protein families: metabolism; Amino acid related enzymes	0.194432	12-month-old	0.000187105	0.00173498
PF01888	[CbiD]		0.622422	12-month-old	0.000187105	0.00173498
ENOG4111KET		Function unknown	1.32112	12-month-old	0.000187105	0.00173498
COG2703	Hemerythrin	Inorganic ion transport and metabolism	2.61293	12-month-old	0.000187105	0.00173498
ENOG410YPC8		Function unknown	1.68654	12-month-old	0.000190523	0.00176571
K01501	nitrilase [EC:3.5.5.1]	Metabolism; Energy metabolism; Nitrogen metabolism | Metabolism; Amino acid metabolism; Tryptophan metabolism | Metabolism; Metabolism of other amino acids; Cyanoamino acid metabolism | Metabolism; Xenobiotics biodegradation and metabolism; Aminobenzoate degradation | Metabolism; Xenobiotics biodegradation and metabolism; Styrene degradation	1.8758	12-month-old	0.000192811	0.00178303
PF08843	[Nucleotidyl transferase AbiEii toxin, Type IV TA system]		0.616448	12-month-old	0.000194415	0.00178334
ENOG4111N9R	Transcriptional regulator, MarR Family	Transcription	0.815666	12-month-old	0.000194415	0.00178334
PF02639	[Uncharacterized BCR, YaiI/YqxD family COG1671]		0.843304	12-month-old	0.000194415	0.00178334
COG1118	ABC-type sulfate/molybdate transport systems, ATPase component	Inorganic ion transport and metabolism	0.851497	12-month-old	0.000194415	0.00178334
K06148	ATP-binding cassette, subfamily C, bacterial	Brite Hierarchies; Protein families: signaling and cellular processes; Transporters	1.0003	12-month-old	0.000194415	0.00178334
ENOG4111NQ9	Pfam:GSPII_F	Intracellular trafficking, secretion, and vesicular transport	1.12157	12-month-old	0.000194415	0.00178334
PF13643	[Domain of unknown function (DUF4145)]		2.15668	12-month-old	0.000194415	0.00178334
K19090	CRISPR-associated protein Cas5t	Brite Hierarchies; Protein families: signaling and cellular processes; Prokaryotic defense system	2.7278	12-month-old	0.000193707	0.00178334
k_Bacteria.p_Proteobacteria.c_Alphaproteobacteria.o_Rhodospirillales.f_Azospirillaceae.g_Azospirillum.s_Azospirillum.sp.	NA	NA	3.20468	12-month-old	0.000193741	0.00178334
k_Bacteria.p_Firmicutes.c_Clostridia.o_Eubacteriales.f_Oscillospiraceae.g_Subdoligranulum.s_Subdoligranulum.sp.	NA	NA	3.38347	12-month-old	0.000194415	0.00178334
K09002	CRISPR-associated protein Csm3	Brite Hierarchies; Protein families: signaling and cellular processes; Prokaryotic defense system	1.93324	12-month-old	0.00019522	0.00178976
ENOG410ZUN9	CHAP domain	Function unknown	2.11501	12-month-old	0.000197337	0.00180819
k_Bacteria.p_Actinobacteria.c_Coriobacteriia.o_Coriobacteriales.f_Coriobacteriaceae.g_Collinsella.s_Collinsella.stercoris	NA	NA	1.91621	12-month-old	0.000199516	0.0018262
K00925	acetate kinase [EC:2.7.2.1]	Metabolism; Carbohydrate metabolism; Pyruvate metabolism | Metabolism; Carbohydrate metabolism; Propanoate metabolism | Metabolism; Energy metabolism; Carbon fixation pathways in prokaryotes | Metabolism; Energy metabolism; Methane metabolism | Metabolism; Metabolism of other amino acids; Taurine and hypotaurine metabolism	0.240063	12-month-old	0.000201992	0.00182632
PF01381	[Helix-turn-helix]		0.427385	12-month-old	0.000201992	0.00182632
PF16199	[Radical_SAM C-terminal domain]		0.470835	12-month-old	0.000201992	0.00182632
K02372	3-hydroxyacyl-[acyl-carrier-protein] dehydratase [EC:4.2.1.59]	Metabolism; Lipid metabolism; Fatty acid biosynthesis | Metabolism; Metabolism of cofactors and vitamins; Biotin metabolism | Brite Hierarchies; Protein families: metabolism; Lipid biosynthesis proteins	0.587801	12-month-old	0.000201992	0.00182632
COG4804	Uncharacterized conserved protein	Function unknown	0.760194	12-month-old	0.000201992	0.00182632
PF02833	[DHHA2 domain]		0.782769	12-month-old	0.000201992	0.00182632
ENOG411245Y	stage V sporulation protein ab	Function unknown	0.977295	12-month-old	0.000201992	0.00182632
ENOG410XW3I		Function unknown	1.04194	12-month-old	0.000201992	0.00182632
K18349	two-component system, OmpR family, response regulator VanR	Environmental Information Processing; Signal transduction; Two-component system | Human Diseases; Drug resistance: Antimicrobial; Vancomycin resistance | Brite Hierarchies; Protein families: signaling and cellular processes; Two-component system | Brite Hierarchies; Protein families: signaling and cellular processes; Antimicrobial resistance genes	1.0511	12-month-old	0.000201992	0.00182632
ENOG41126IX		Function unknown	1.06797	12-month-old	0.000201992	0.00182632
PF11672	[zinc-finger-containing domain]		1.53822	12-month-old	0.000201992	0.00182632
COG1714	Predicted membrane protein/domain	Function unknown	1.58071	12-month-old	0.000201992	0.00182632
ENOG41121KC	Helix-turn-helix	Transcription	1.92867	12-month-old	0.000200808	0.00182632
PF17202	[Single cache domain 3]		2.01739	12-month-old	0.000201992	0.00182632
K17235	arabinosaccharide transport system permease protein	Environmental Information Processing; Membrane transport; ABC transporters | Brite Hierarchies; Protein families: signaling and cellular processes; Transporters	2.01888	12-month-old	0.000201992	0.00182632
k_Bacteria.p_Firmicutes.c_Clostridia.o_Eubacteriales.f_Oscillospiraceae.g_Flavonifractor.s_Flavonifractor.sp.	NA	NA	2.0403	12-month-old	0.000200808	0.00182632
k_Bacteria.p_Proteobacteria.c_Betaproteobacteria.o_Burkholderiales.f_Sutterellaceae.g_Parasutterella.s_Unclassified.Parasutterella	NA	NA	2.42848	12-month-old	0.000199862	0.00182632
ENOG4111Z1K		Function unknown	2.43694	12-month-old	0.000201995	0.00182632
PF14294	[Domain of unknown function (DUF4372)]		2.48175	12-month-old	0.000204328	0.00184643
k_Bacteria.p_Proteobacteria.c_Betaproteobacteria.o_Neisseriales.f_Neisseriaceae.g_Neisseria.s_Unclassified.Neisseria	NA	NA	1.6162	12-month-old	0.000204778	0.00184854
ENOG410ZY0U		Function unknown	2.12939	12-month-old	0.000204778	0.00184854
ENOG410YXTA		Function unknown	1.74066	12-month-old	0.000207305	0.00186888
k_Bacteria.p_Firmicutes.c_Clostridia.o_Eubacteriales.f_Clostridiales.Family.XIII..Incertae.Sedis.g_Mogibacterium.s_Mogibacterium.sp.	NA	NA	2.49578	12-month-old	0.000207361	0.00186888
K09459	phosphonopyruvate decarboxylase [EC:4.1.1.82]	Metabolism; Metabolism of other amino acids; Phosphonate and phosphinate metabolism	1.6031	12-month-old	0.000209116	0.00188271
PF01134	[Glucose inhibited division protein A]		0.425112	12-month-old	0.000209846	0.0018833
PF06325	[Ribosomal protein L11 methyltransferase (PrmA)]		0.483248	12-month-old	0.000209846	0.0018833
PF10825	[Protein of unknown function (DUF2752)]		1.91392	12-month-old	0.000209846	0.0018833
PF05732	[Firmicute plasmid replication protein (RepL)]		2.86825	12-month-old	0.000211347	0.00189578
ENOG410YGXY		Function unknown	1.98964	12-month-old	0.000213	0.0019086
ENOG410XRJW	tonB-dependent Receptor	Inorganic ion transport and metabolism	2.09649	12-month-old	0.000213	0.0019086
K21749	N-acylneuraminate/3-deoxy-D-glycero-D-galacto-nononate cytidylyltransferase [EC:2.7.7.43 2.7.7.92]	Metabolism; Carbohydrate metabolism; Amino sugar and nucleotide sugar metabolism	1.32589	12-month-old	0.00021468	0.00192264
ENOG410YWJ4	PbH1	Function unknown	2.78534	12-month-old	0.000215265	0.00192687
K01866	tyrosyl-tRNA synthetase [EC:6.1.1.1]	Genetic Information Processing; Translation; Aminoacyl-tRNA biosynthesis | Brite Hierarchies; Protein families: metabolism; Amino acid related enzymes | Brite Hierarchies; Protein families: genetic information processing; Transfer RNA biogenesis | Brite Hierarchies; Protein families: genetic information processing; Mitochondrial biogenesis	0.158394	12-month-old	0.000217986	0.00192992
COG0060	Isoleucyl-tRNA synthetase	Translation, ribosomal structure and biogenesis	0.168165	12-month-old	0.000217986	0.00192992
COG0224	F0F1-type ATP synthase, gamma subunit	Energy production and conversion	0.255543	12-month-old	0.000217986	0.00192992
COG0426	Uncharacterized flavoproteins	Energy production and conversion	0.540566	12-month-old	0.000217986	0.00192992
PF13175	[AAA ATPase domain]		0.595922	12-month-old	0.000217986	0.00192992
COG2972	Predicted signal transduction protein with a C-terminal ATPase domain	Signal transduction mechanisms	0.727364	12-month-old	0.000217986	0.00192992
COG1671	Uncharacterized protein conserved in bacteria	Function unknown	0.900729	12-month-old	0.000217986	0.00192992
PF18980	[]		1.03306	12-month-old	0.000217986	0.00192992
ENOG4111I17		Function unknown	1.05722	12-month-old	0.000217986	0.00192992
COG5496	Predicted thioesterase	General function prediction only	1.07881	12-month-old	0.000217986	0.00192992
PF18813	[]		1.11498	12-month-old	0.000217986	0.00192992
COG2932	Predicted transcriptional regulator	Transcription	1.18328	12-month-old	0.000217986	0.00192992
ENOG41121RG		Function unknown	1.39462	12-month-old	0.000217986	0.00192992
ENOG4111MKU		Function unknown	1.49871	12-month-old	0.000217746	0.00192992
ENOG410XR65		Function unknown	1.62737	12-month-old	0.000217986	0.00192992
COG3383	Uncharacterized anaerobic dehydrogenase	General function prediction only	1.68592	12-month-old	0.000217986	0.00192992
k_Bacteria.p_Firmicutes.c_Clostridia.o_Eubacteriales.f_Lachnospiraceae.g_Blautia.s_Unclassified.Blautia	NA	NA	1.86022	12-month-old	0.000217986	0.00192992
ENOG4111NCF	Transcriptional regulator, ARAC family	Transcription	1.90705	12-month-old	0.000216757	0.00192992
K00786	glycosyltransferase [EC:2.4.-.-]	Brite Hierarchies; Protein families: metabolism; Lipopolysaccharide biosynthesis proteins	1.97241	12-month-old	0.000217986	0.00192992
ENOG410Z330		Function unknown	2.17107	12-month-old	0.000216757	0.00192992
K15534	beta-D-galactosyl-(1->4)-L-rhamnose phosphorylase [EC:2.4.1.247]	Not Included in Pathway or Brite; Unclassified: metabolism; Enzymes with EC numbers	2.67932	12-month-old	0.000217746	0.00192992
ENOG410YBRQ		Function unknown	2.58085	12-month-old	0.000221191	0.00195728
ENOG41126IB	Transcriptional regulator	Transcription	1.72959	12-month-old	0.000223289	0.00197482
ENOG4111PKH	Uncharacterized protein conserved in bacteria C-term(DUF2220)	Function unknown	2.23334	12-month-old	0.000223861	0.0019768
ENOG410YBY3		Function unknown	2.31709	12-month-old	0.000225228	0.00198784
COG2502	Asparagine synthetase A	Amino acid transport and metabolism	0.53638	12-month-old	0.000226421	0.00198807
COG0777	Acetyl-CoA carboxylase beta subunit	Lipid metabolism	0.647866	12-month-old	0.000226421	0.00198807
ENOG41122J9	sporulation protein yabp	Function unknown	0.871006	12-month-old	0.000226421	0.00198807
PF17167	[Glycosyl hydrolase 36 superfamily, catalytic domain]		0.9429	12-month-old	0.000226421	0.00198807
PF19595	[]		1.71312	12-month-old	0.000226421	0.00198807
K15531	oligosaccharide reducing-end xylanase [EC:3.2.1.156]	Not Included in Pathway or Brite; Unclassified: metabolism; Enzymes with EC numbers	2.17021	12-month-old	0.000226421	0.00198807
k_Bacteria.p_Firmicutes.c_Clostridia.o_Eubacteriales.f_Peptostreptococcaceae.g_Romboutsia.s_Unclassified.Romboutsia	NA	NA	2.44177	12-month-old	0.000226421	0.00198807
ENOG41118GD	glycosyl transferase group 1	Cell wall/membrane/envelope biogenesis	1.8946	12-month-old	0.000231267	0.00202957
ENOG410XT32		Function unknown	2.06303	12-month-old	0.000231547	0.00203098
ENOG410XVR0		Function unknown	2.6624	12-month-old	0.000232272	0.0020363
K06207	GTP-binding protein	Not Included in Pathway or Brite; Unclassified: signaling and cellular processes; Signaling proteins	0.162843	12-month-old	0.000235163	0.00203752
K01689	enolase [EC:4.2.1.11]	Metabolism; Carbohydrate metabolism; Glycolysis / Gluconeogenesis | Metabolism; Energy metabolism; Methane metabolism | Genetic Information Processing; Folding, sorting and degradation; RNA degradation | Environmental Information Processing; Signal transduction; HIF-1 signaling pathway | Brite Hierarchies; Protein families: genetic information processing; Messenger RNA biogenesis | Brite Hierarchies; Protein families: signaling and cellular processes; Exosome	0.200421	12-month-old	0.000235163	0.00203752
COG0642	Signal transduction histidine kinase	Signal transduction mechanisms	0.416754	12-month-old	0.000235163	0.00203752
PF09515	[Thiamine transporter protein (Thia_YuaJ)]		0.538646	12-month-old	0.000235163	0.00203752
K09458	3-oxoacyl-[acyl-carrier-protein] synthase II [EC:2.3.1.179]	Metabolism; Lipid metabolism; Fatty acid biosynthesis | Metabolism; Metabolism of cofactors and vitamins; Biotin metabolism | Brite Hierarchies; Protein families: metabolism; Lipid biosynthesis proteins	0.53997	12-month-old	0.000235163	0.00203752
COG1803	Methylglyoxal synthase	Carbohydrate transport and metabolism	0.662558	12-month-old	0.000235163	0.00203752
PF04816	[tRNA (adenine(22)-N(1))-methyltransferase]		0.666487	12-month-old	0.000235163	0.00203752
COG1493	Serine kinase of the HPr protein, regulates carbohydrate metabolism	Signal transduction mechanisms	0.806918	12-month-old	0.000235163	0.00203752
COG4509	Uncharacterized protein conserved in bacteria	Function unknown	0.865789	12-month-old	0.000235163	0.00203752
PF18073	[]		0.954324	12-month-old	0.000235163	0.00203752
K06334	spore coat protein JC	Not Included in Pathway or Brite; Unclassified: signaling and cellular processes; Cell growth	0.982864	12-month-old	0.000235163	0.00203752
K18350	two-component system, OmpR family, sensor histidine kinase VanS [EC:2.7.13.3]	Environmental Information Processing; Signal transduction; Two-component system | Human Diseases; Drug resistance: Antimicrobial; Vancomycin resistance | Brite Hierarchies; Protein families: metabolism; Protein kinases | Brite Hierarchies; Protein families: signaling and cellular processes; Two-component system | Brite Hierarchies; Protein families: signaling and cellular processes; Antimicrobial resistance genes	1.10013	12-month-old	0.000235163	0.00203752
K07099	uncharacterized protein	Not Included in Pathway or Brite; Poorly characterized; Function unknown	1.17124	12-month-old	0.000235163	0.00203752
ENOG410ZWJJ	Membrane	Function unknown	1.32223	12-month-old	0.000235163	0.00203752
ENOG410YTTA		Function unknown	1.87574	12-month-old	0.000232778	0.00203752
K02587	nitrogenase molybdenum-cofactor synthesis protein NifE	Not Included in Pathway or Brite; Unclassified: metabolism; Energy metabolism	2.0441	12-month-old	0.000235163	0.00203752
ENOG410XQ88	Transposase (IS4 family) protein	Replication, recombination and repair	2.38395	12-month-old	0.000235163	0.00203752
COG3472	Uncharacterized conserved protein	Function unknown	2.40621	12-month-old	0.000232778	0.00203752
ENOG410XQWY	fad dependent oxidoreductase	Function unknown	2.45218	12-month-old	0.000236739	0.00204909
K01808	ribose 5-phosphate isomerase B [EC:5.3.1.6]	Metabolism; Carbohydrate metabolism; Pentose phosphate pathway | Metabolism; Carbohydrate metabolism; Fructose and mannose metabolism | Metabolism; Energy metabolism; Carbon fixation in photosynthetic organisms	0.541828	12-month-old	0.00024422	0.00208838
PF03063	[Prismane/CO dehydrogenase family]		0.544812	12-month-old	0.00024422	0.00208838
PF14584	[Protein of unknown function (DUF4446)]		0.835178	12-month-old	0.00024422	0.00208838
K06213	magnesium transporter	Brite Hierarchies; Protein families: signaling and cellular processes; Transporters	0.837768	12-month-old	0.00024422	0.00208838
PF12169	[DNA polymerase III subunits gamma and tau domain III]		0.855145	12-month-old	0.00024422	0.00208838
ENOG4111NKI	(ABC) transporter	Function unknown	0.954621	12-month-old	0.00024422	0.00208838
PF17853	[]		0.955627	12-month-old	0.00024422	0.00208838
ENOG41125RI		Function unknown	0.99604	12-month-old	0.00024422	0.00208838
ENOG41127MM	Protein of unknown function (DUF2953)	Function unknown	1.00446	12-month-old	0.00024422	0.00208838
ENOG41127R7		Function unknown	1.04322	12-month-old	0.00024422	0.00208838
PF12960	[Protein of unknown function (DUF3849)]		1.28715	12-month-old	0.00024422	0.00208838
PF15979	[Glycosyl hydrolase family 115]		1.33776	12-month-old	0.00024422	0.00208838
ENOG4111FVZ	VTC domain	Function unknown	1.83203	12-month-old	0.000242027	0.00208838
ENOG410XRQ3	glycosyl transferase group 1	Cell wall/membrane/envelope biogenesis	1.87357	12-month-old	0.00024422	0.00208838
ENOG410XTJ6	Carbohydrate binding family 6	Function unknown	2.19631	12-month-old	0.000242289	0.00208838
k_Bacteria.p_Bacteroidetes.c_Bacteroidia.o_Bacteroidales.f_Bacteroidaceae.g_Bacteroides.s_Bacteroides.stercoris	NA	NA	2.22889	12-month-old	0.00024422	0.00208838
k_Bacteria.p_Firmicutes.c_Negativicutes.o_Veillonellales.f_Veillonellaceae.g_Dialister.s_Unclassified.Dialister	NA	NA	2.56721	12-month-old	0.000242027	0.00208838
ENOG41124TY		Function unknown	2.64973	12-month-old	0.000244055	0.00208838
ENOG410ZWDR		Function unknown	1.69189	12-month-old	0.000245686	0.00209776
ENOG410XYH3	Phage plasmid-related protein TIGR03299	Function unknown	2.10524	12-month-old	0.000245683	0.00209776
ENOG410ZH7W		Function unknown	1.99615	12-month-old	0.000247337	0.00211079
ENOG410XQE9	abortive phage infection	Function unknown	2.13529	12-month-old	0.000249097	0.00212474
ENOG410Y6T0	chromatin binding	Function unknown	2.16746	12-month-old	0.000249519	0.00212728
K01937	CTP synthase [EC:6.3.4.2]	Metabolism; Nucleotide metabolism; Pyrimidine metabolism	0.182228	12-month-old	0.000253604	0.00213539
PF01895	[PhoU domain]		0.467523	12-month-old	0.000253604	0.00213539
PF02570	[Precorrin-8X methylmutase]		0.582817	12-month-old	0.000253604	0.00213539
PF02742	[Iron dependent repressor, metal binding and dimerisation domain]		0.689304	12-month-old	0.000253604	0.00213539
K18707	threonylcarbamoyladenosine tRNA methylthiotransferase MtaB [EC:2.8.4.5]	Brite Hierarchies; Protein families: genetic information processing; Transfer RNA biogenesis	0.710619	12-month-old	0.000253604	0.00213539
K10206	LL-diaminopimelate aminotransferase [EC:2.6.1.83]	Metabolism; Amino acid metabolism; Lysine biosynthesis | Brite Hierarchies; Protein families: metabolism; Amino acid related enzymes	0.735987	12-month-old	0.000253604	0.00213539
COG2221	Dissimilatory sulfite reductase (desulfoviridin), alpha and beta subunits	Energy production and conversion	1.18688	12-month-old	0.000253604	0.00213539
ENOG410ZW6I		Function unknown	1.61089	12-month-old	0.000253604	0.00213539
ENOG410ZXHU	oxidoreductase Domain protein	Function unknown	2.15606	12-month-old	0.000252215	0.00213539
ENOG410XV2J	Phage Mu protein F like protein	Function unknown	2.35312	12-month-old	0.000251072	0.00213539
COG1204	Superfamily II helicase	General function prediction only	1.9949	12-month-old	0.000255724	0.00215217
ENOG410ZWGS	methyl-accepting chemotaxis	Signal transduction mechanisms	1.80364	12-month-old	0.000259525	0.002182
ENOG410YXV5		Function unknown	1.96052	12-month-old	0.000259525	0.002182
PF01926	[50S ribosome-binding GTPase]		0.147744	12-month-old	0.000263325	0.00219339
PF02879	[Phosphoglucomutase/phosphomannomutase, alpha/beta/alpha domain II]		0.244886	12-month-old	0.000263325	0.00219339
PF02811	[PHP domain]		0.295829	12-month-old	0.000263325	0.00219339
PF14659	[Phage integrase, N-terminal SAM-like domain]		0.718812	12-month-old	0.000263325	0.00219339
K01918	pantoate--beta-alanine ligase [EC:6.3.2.1]	Metabolism; Metabolism of other amino acids; beta-Alanine metabolism | Metabolism; Metabolism of cofactors and vitamins; Pantothenate and CoA biosynthesis	0.801588	12-month-old	0.000263325	0.00219339
PF12700	[HlyD family secretion protein]		0.986239	12-month-old	0.000263325	0.00219339
ENOG411226D	PTS HPr component phosphorylation site	Function unknown	1.0058	12-month-old	0.000263325	0.00219339
PF05685	[Putative restriction endonuclease]		1.03428	12-month-old	0.000263325	0.00219339
ENOG410Y3V4	Cobalt transport protein	Inorganic ion transport and metabolism	1.0894	12-month-old	0.000263325	0.00219339
COG2316	Predicted hydrolase (HD superfamily)	General function prediction only	1.10433	12-month-old	0.000263325	0.00219339
PF18983	[]		1.20969	12-month-old	0.000263325	0.00219339
ENOG41124C9	Hypothetical bacterial integral membrane protein (Trep_Strep)	Function unknown	1.60928	12-month-old	0.000263325	0.00219339
k_Bacteria.p_Firmicutes.c_Clostridia.o_Eubacteriales.f_Lachnospiraceae.g_Faecalicatena.s_Unclassified.Faecalicatena	NA	NA	2.01903	12-month-old	0.000261342	0.00219339
ENOG4111MF4		Function unknown	2.34681	12-month-old	0.000261342	0.00219339
ENOG4110XAM	Protein of unknown function DUF262	Function unknown	2.35987	12-month-old	0.000263026	0.00219339
PF16149	[Domain of unknown function (DUF4857)]		1.68314	12-month-old	0.000266479	0.00221749
COG0441	Threonyl-tRNA synthetase	Translation, ribosomal structure and biogenesis	0.173704	12-month-old	0.000273395	0.00225194
K01939	adenylosuccinate synthase [EC:6.3.4.4]	Metabolism; Nucleotide metabolism; Purine metabolism | Metabolism; Amino acid metabolism; Alanine, aspartate and glutamate metabolism	0.187633	12-month-old	0.000273395	0.00225194
COG0745	Response regulators consisting of a CheY-like receiver domain and a winged-helix DNA-binding domain	Transcription|Signal transduction mechanisms	0.279401	12-month-old	0.000273395	0.00225194
COG1077	Actin-like ATPase involved in cell morphogenesis	Cell division and chromosome partitioning	0.494692	12-month-old	0.000273395	0.00225194
K00874	2-dehydro-3-deoxygluconokinase [EC:2.7.1.45]	Metabolism; Carbohydrate metabolism; Pentose phosphate pathway	0.643857	12-month-old	0.000273395	0.00225194
K03783	purine-nucleoside phosphorylase [EC:2.4.2.1]	Metabolism; Nucleotide metabolism; Purine metabolism | Metabolism; Nucleotide metabolism; Pyrimidine metabolism | Metabolism; Metabolism of cofactors and vitamins; Nicotinate and nicotinamide metabolism	0.759565	12-month-old	0.000273395	0.00225194
K03292	glycoside/pentoside/hexuronide:cation symporter, GPH family	Not Included in Pathway or Brite; Unclassified: signaling and cellular processes; Transport	0.771879	12-month-old	0.000273395	0.00225194
PF07907	[YibE/F-like protein]		0.846547	12-month-old	0.000273395	0.00225194
k_Bacteria.p_Firmicutes.c_Bacilli.o_Lactobacillales.f_Streptococcaceae.g_Streptococcus.s_Streptococcus.thermophilus	NA	NA	1.72413	12-month-old	0.000273395	0.00225194
PF09413	[Putative prokaryotic signal transducing protein ]		1.74729	12-month-old	0.000273395	0.00225194
ENOG410XSV4	Acyl-coenzyme A 6-aminopenicillanic acid acyl-transferase	Function unknown	2.28937	12-month-old	0.000273395	0.00225194
ENOG410ZWSP		Function unknown	2.13913	12-month-old	0.00027416	0.00225606
ENOG410XQN7	transposase	Replication, recombination and repair	2.18646	12-month-old	0.00027416	0.00225606
ENOG4112AFU	PilZ domain	Function unknown	2.2981	12-month-old	0.000275892	0.00226922
ENOG4111KBS	Fibronectin type iii domain protein	Function unknown	3.1281	12-month-old	0.000277695	0.00228294
K01039	glutaconate CoA-transferase, subunit A [EC:2.8.3.12]	Metabolism; Carbohydrate metabolism; Butanoate metabolism | Metabolism; Xenobiotics biodegradation and metabolism; Styrene degradation	1.311	12-month-old	0.000278011	0.00228444
ENOG4111F7A		Function unknown	1.65444	12-month-old	0.000278421	0.00228671
K02824	uracil permease	Brite Hierarchies; Protein families: signaling and cellular processes; Transporters	0.45562	12-month-old	0.000283825	0.00231545
COG2875	Precorrin-4 methylase	Coenzyme metabolism	0.629052	12-month-old	0.000283825	0.00231545
COG1713	Predicted HD superfamily hydrolase involved in NAD metabolism	Coenzyme metabolism	0.639224	12-month-old	0.000283825	0.00231545
COG5438	Predicted multitransmembrane protein	Function unknown	0.856098	12-month-old	0.000283825	0.00231545
ENOG411254Y		Function unknown	1.82767	12-month-old	0.000283825	0.00231545
K09939	uncharacterized protein	Not Included in Pathway or Brite; Poorly characterized; Function unknown	1.97587	12-month-old	0.000285047	0.00232431
ENOG410ZVNV		Function unknown	1.89843	12-month-old	0.000288192	0.00234544
ENOG410YAY4		Function unknown	2.9572	12-month-old	0.000288326	0.00234544
ENOG4111JTA		Function unknown	1.66274	12-month-old	0.000289645	0.00235504
ENOG410YVM8		Function unknown	2.87193	12-month-old	0.000290537	0.00236116
ENOG410ZKFY	phospholipase C	Function unknown	2.18954	12-month-old	0.000290864	0.00236269
PF02518	[Histidine kinase-, DNA gyrase B-, and HSP90-like ATPase]		0.246677	12-month-old	0.000294626	0.00237514
COG0168	Trk-type K+ transport systems, membrane components	Inorganic ion transport and metabolism	0.28281	12-month-old	0.000294626	0.00237514
PF00037	[4Fe-4S binding domain]		0.522558	12-month-old	0.000294626	0.00237514
PF03481	[Putative GTP-binding controlling metal-binding]		0.79967	12-month-old	0.000294626	0.00237514
PF14286	[DHHW protein]		0.808328	12-month-old	0.000294626	0.00237514
COG3640	CO dehydrogenase maturation factor	Cell division and chromosome partitioning	1.18009	12-month-old	0.000294626	0.00237514
PF18852	[]		1.34471	12-month-old	0.000294626	0.00237514
K10536	agmatine deiminase [EC:3.5.3.12]	Metabolism; Amino acid metabolism; Arginine and proline metabolism	1.54155	12-month-old	0.000294626	0.00237514
PF17829	[]		1.60516	12-month-old	0.000294626	0.00237514
PF09471	[IgA Peptidase M64]		1.73672	12-month-old	0.000294626	0.00237514
K07031	D-glycero-alpha-D-manno-heptose-7-phosphate kinase [EC:2.7.1.168]	Metabolism; Glycan biosynthesis and metabolism; Lipopolysaccharide biosynthesis	1.93114	12-month-old	0.000294626	0.00237514
ENOG410YU90		Function unknown	2.06722	12-month-old	0.000299905	0.00241655
PF12987	[Domain of unknown function, B. Theta Gene description (DUF3871)]		2.02615	12-month-old	0.000301733	0.00242898
K04077	chaperonin GroEL	Genetic Information Processing; Folding, sorting and degradation; RNA degradation | Organismal Systems; Aging; Longevity regulating pathway - worm | Human Diseases; Endocrine and metabolic diseases; Type I diabetes mellitus | Human Diseases; Infectious diseases: Bacterial; Legionellosis | Human Diseases; Infectious diseases: Bacterial; Tuberculosis | Brite Hierarchies; Protein families: genetic information processing; Messenger RNA biogenesis | Brite Hierarchies; Protein families: genetic information processing; Chaperones and folding catalysts | Brite Hierarchies; Protein families: genetic information processing; Mitochondrial biogenesis | Brite Hierarchies; Protein families: signaling and cellular processes; Exosome	0.13741	12-month-old	0.000305812	0.0024308
PF09424	[Yqey-like protein]		0.565702	12-month-old	0.000305812	0.0024308
COG1610	Uncharacterized conserved protein	Function unknown	0.575409	12-month-old	0.000305812	0.0024308
PF04023	[FeoA domain]		0.576759	12-month-old	0.000305812	0.0024308
K01571	oxaloacetate decarboxylase (Na+ extruding), alpha subunit [EC:7.2.4.2]	Metabolism; Carbohydrate metabolism; Pyruvate metabolism | Brite Hierarchies; Protein families: signaling and cellular processes; Transporters	0.679127	12-month-old	0.000305812	0.0024308
PF08028	[Acyl-CoA dehydrogenase, C-terminal domain]		0.680272	12-month-old	0.000305812	0.0024308
K06023	HPr kinase/phosphorylase [EC:2.7.11.- 2.7.4.-]	Not Included in Pathway or Brite; Unclassified: metabolism; Enzymes with EC numbers	0.858195	12-month-old	0.000305812	0.0024308
K13747	carboxynorspermidine decarboxylase [EC:4.1.1.96]	Metabolism; Amino acid metabolism; Arginine and proline metabolism	0.947621	12-month-old	0.000305812	0.0024308
K00290	saccharopine dehydrogenase (NAD+, L-lysine forming) [EC:1.5.1.7]	Metabolism; Amino acid metabolism; Lysine biosynthesis | Metabolism; Amino acid metabolism; Lysine degradation	0.972921	12-month-old	0.000305812	0.0024308
ENOG4111IM0	Transcriptional regulator, TetR family	Transcription	1.01467	12-month-old	0.000305812	0.0024308
ENOG4111P6H	cell division septal protein	Function unknown	1.12801	12-month-old	0.000305812	0.0024308
PF00148	[Nitrogenase component 1 type Oxidoreductase]		1.31784	12-month-old	0.000305812	0.0024308
k_Bacteria.p_Firmicutes.c_Clostridia.o_Eubacteriales.f_Clostridiaceae.g_Clostridium.s_Unclassified.Clostridium	NA	NA	1.34571	12-month-old	0.000305812	0.0024308
ENOG410ZQEH		Function unknown	1.50046	12-month-old	0.000305174	0.0024308
k_Bacteria.p_Firmicutes.c_Bacilli.o_Lactobacillales.f_Streptococcaceae.g_Streptococcus.s_Streptococcus.salivarius	NA	NA	1.5852	12-month-old	0.000305812	0.0024308
COG4336	Uncharacterized conserved protein	Function unknown	1.6177	12-month-old	0.000305812	0.0024308
ENOG4110H5Q	amidohydrolase family	Function unknown	1.82937	12-month-old	0.000305812	0.0024308
ENOG41124SB	EamA-like transporter family	Function unknown	2.33457	12-month-old	0.000305174	0.0024308
ENOG410YNGB		Function unknown	1.91899	12-month-old	0.000307059	0.00243957
ENOG4112CPX	OmpA family	Cell wall/membrane/envelope biogenesis	1.52012	12-month-old	0.000307393	0.00244109
ENOG41125JT		Function unknown	2.39416	12-month-old	0.000309323	0.00245527
ENOG410XT85	glycosyl transferase group 1	Cell wall/membrane/envelope biogenesis	1.73437	12-month-old	0.000311705	0.00247187
PF14282	[FlxA-like protein]		2.37631	12-month-old	0.000311705	0.00247187
ENOG4111HB2		Function unknown	2.25768	12-month-old	0.000311942	0.0024726
K00962	polyribonucleotide nucleotidyltransferase [EC:2.7.7.8]	Genetic Information Processing; Folding, sorting and degradation; RNA degradation | Brite Hierarchies; Protein families: genetic information processing; Messenger RNA biogenesis | Brite Hierarchies; Protein families: genetic information processing; Transfer RNA biogenesis	0.188367	12-month-old	0.000317395	0.00249033
COG0759	Uncharacterized conserved protein	Function unknown	0.528655	12-month-old	0.000317395	0.00249033
PF18335	[]		0.671028	12-month-old	0.000317395	0.00249033
K07238	zinc transporter, ZIP family	Brite Hierarchies; Protein families: signaling and cellular processes; Transporters	0.696035	12-month-old	0.000317395	0.00249033
COG4753	Response regulator containing CheY-like receiver domain and AraC-type DNA-binding domain	Signal transduction mechanisms	0.783767	12-month-old	0.000317395	0.00249033
K07029	diacylglycerol kinase (ATP) [EC:2.7.1.107]	Metabolism; Lipid metabolism; Glycerolipid metabolism | Metabolism; Lipid metabolism; Glycerophospholipid metabolism	1.141	12-month-old	0.000317395	0.00249033
K03300	citrate-Mg2+:H+ or citrate-Ca2+:H+ symporter, CitMHS family	Not Included in Pathway or Brite; Unclassified: signaling and cellular processes; Transport	1.21708	12-month-old	0.000317395	0.00249033
k_Bacteria.p_Firmicutes.c_Clostridia.o_Unclassified.Clostridia.f_Unclassified.Clostridia.g_Unclassified.Clostridia.s_Unclassified.Clostridia	NA	NA	1.32124	12-month-old	0.000317395	0.00249033
ENOG410XSP9		Function unknown	1.5135	12-month-old	0.000317395	0.00249033
K18344	two-component system, OmpR family, response regulator VanR	Environmental Information Processing; Signal transduction; Two-component system | Human Diseases; Drug resistance: Antimicrobial; Vancomycin resistance | Brite Hierarchies; Protein families: signaling and cellular processes; Two-component system | Brite Hierarchies; Protein families: signaling and cellular processes; Antimicrobial resistance genes	1.54602	12-month-old	0.000317395	0.00249033
COG1865	Uncharacterized conserved protein	Function unknown	1.79516	12-month-old	0.000317395	0.00249033
ENOG410ZJQ0		Function unknown	1.62968	12-month-old	0.000322448	0.00252765
k_Bacteria.p_Firmicutes.c_Clostridia.o_Clostridia.bacterium..no.order.in.NCBI..f_Clostridia.bacterium..no.family.in.NCBI..g_Clostridia.bacterium..no.genus.in.NCBI..s_Clostridia.bacterium	NA	NA	2.20294	12-month-old	0.000322448	0.00252765
PF04172	[LrgB-like family ]		0.487583	12-month-old	0.000329387	0.00255197
K01963	acetyl-CoA carboxylase carboxyl transferase subunit beta [EC:6.4.1.2 2.1.3.15]	Metabolism; Carbohydrate metabolism; Pyruvate metabolism | Metabolism; Carbohydrate metabolism; Propanoate metabolism | Metabolism; Energy metabolism; Carbon fixation pathways in prokaryotes | Metabolism; Lipid metabolism; Fatty acid biosynthesis	0.690234	12-month-old	0.000329387	0.00255197
K03698	3'-5' exoribonuclease [EC:3.1.-.-]	Brite Hierarchies; Protein families: genetic information processing; Messenger RNA biogenesis	0.873119	12-month-old	0.000329387	0.00255197
PF09035	[Excisionase from transposon Tn916]		0.914529	12-month-old	0.000329387	0.00255197
k_Bacteria.p_Firmicutes.c_Clostridia.o_Eubacteriales.f_Clostridiaceae.g_Unclassified.Clostridiaceae.s_Unclassified.Clostridiaceae	NA	NA	1.48781	12-month-old	0.000329387	0.00255197
ENOG4111K1F	Major Facilitator	Carbohydrate transport and metabolism	1.59129	12-month-old	0.000329387	0.00255197
ENOG4111MXZ	FtsX-like permease family	Function unknown	1.6218	12-month-old	0.000326376	0.00255197
PF11368	[Protein of unknown function (DUF3169)]		1.82549	12-month-old	0.000329387	0.00255197
PF01436	[NHL repeat]		1.91647	12-month-old	0.000327774	0.00255197
PF00249	[Myb-like DNA-binding domain]		1.9533	12-month-old	0.000327774	0.00255197
ENOG410Y48A		Function unknown	2.00583	12-month-old	0.000326376	0.00255197
ENOG410XRSS		Function unknown	2.10398	12-month-old	0.000329445	0.00255197
k_Bacteria.p_Bacteroidetes.c_Bacteroidia.o_Bacteroidales.f_Prevotellaceae.g_Prevotella.s_Prevotella.sp.	NA	NA	2.25407	12-month-old	0.000329387	0.00255197
ENOG411227G		Function unknown	2.77173	12-month-old	0.000329387	0.00255197
COG1334	Uncharacterized flagellar protein FlaG	Cell motility and secretion	2.02983	12-month-old	0.000329999	0.00255509
ENOG411001J	Glucan-binding protein C	Function unknown	2.69637	12-month-old	0.000332479	0.00257312
ENOG4111SA5	Pfam:Transposase_8	Replication, recombination and repair	2.24496	12-month-old	0.000337514	0.00261091
K01940	argininosuccinate synthase [EC:6.3.4.5]	Metabolism; Amino acid metabolism; Alanine, aspartate and glutamate metabolism | Metabolism; Amino acid metabolism; Arginine biosynthesis | Human Diseases; Cardiovascular diseases; Fluid shear stress and atherosclerosis | Brite Hierarchies; Protein families: signaling and cellular processes; Exosome	0.159458	12-month-old	0.000341802	0.00262146
PF03717	[Penicillin-binding Protein dimerisation domain]		0.451355	12-month-old	0.000341802	0.00262146
COG2264	Ribosomal protein L11 methylase	Translation, ribosomal structure and biogenesis	0.496262	12-month-old	0.000341802	0.00262146
PF01012	[Electron transfer flavoprotein domain]		0.669661	12-month-old	0.000341802	0.00262146
K01961	acetyl-CoA carboxylase, biotin carboxylase subunit [EC:6.4.1.2 6.3.4.14]	Metabolism; Carbohydrate metabolism; Pyruvate metabolism | Metabolism; Carbohydrate metabolism; Propanoate metabolism | Metabolism; Energy metabolism; Carbon fixation pathways in prokaryotes | Metabolism; Lipid metabolism; Fatty acid biosynthesis	0.684846	12-month-old	0.000341802	0.00262146
PF07486	[Cell Wall Hydrolase]		0.86074	12-month-old	0.000341802	0.00262146
PF14262	[Carbohydrate-binding domain-containing protein Cthe_2159]		0.932804	12-month-old	0.000341802	0.00262146
PF14480	[DNA polymerase III polC-type N-terminus I]		0.981559	12-month-old	0.000341802	0.00262146
ENOG410XRMF	stage III sporulation protein ae	Function unknown	1.00046	12-month-old	0.000341802	0.00262146
ENOG410ZD92	Dehydrogenase	Function unknown	1.29428	12-month-old	0.000341802	0.00262146
ENOG4111G17	Sigma-70, region 4	Function unknown	1.7788	12-month-old	0.000341802	0.00262146
ENOG410Y1MR	Chromate transport protein	Inorganic ion transport and metabolism	1.74472	12-month-old	0.000343544	0.00263245
k_Bacteria.p_Firmicutes.c_Bacilli.o_Lactobacillales.f_Lactobacillaceae.g_Lacticaseibacillus.s_Lacticaseibacillus.rhamnosus	NA	NA	2.20749	12-month-old	0.000345119	0.00264333
ENOG4112BJ0		Function unknown	1.90113	12-month-old	0.00034603	0.00264911
ENOG4112D73		Function unknown	2.33428	12-month-old	0.000348828	0.00266933
PF01676	[Metalloenzyme superfamily]		0.410713	12-month-old	0.000354654	0.00267664
COG2183	Transcriptional accessory protein	Transcription	0.491734	12-month-old	0.000354654	0.00267664
COG2876	3-deoxy-D-arabino-heptulosonate 7-phosphate (DAHP) synthase	Amino acid transport and metabolism	0.549958	12-month-old	0.000354654	0.00267664
PF06177	[QueT transporter]		0.556512	12-month-old	0.000354654	0.00267664
K03215	23S rRNA (uracil1939-C5)-methyltransferase [EC:2.1.1.190]	Brite Hierarchies; Protein families: genetic information processing; Ribosome biogenesis	0.624283	12-month-old	0.000354654	0.00267664
K00788	thiamine-phosphate pyrophosphorylase [EC:2.5.1.3]	Metabolism; Metabolism of cofactors and vitamins; Thiamine metabolism	0.671824	12-month-old	0.000354654	0.00267664
K11069	spermidine/putrescine transport system substrate-binding protein	Environmental Information Processing; Membrane transport; ABC transporters | Brite Hierarchies; Protein families: signaling and cellular processes; Transporters	0.691702	12-month-old	0.000354654	0.00267664
K08234	glyoxylase I family protein	Not Included in Pathway or Brite; Unclassified: metabolism; Amino acid metabolism	0.758985	12-month-old	0.000354654	0.00267664
PF12687	[Protein of unknown function (DUF3801)]		0.788081	12-month-old	0.000354654	0.00267664
ENOG410XQGC		Function unknown	1.02005	12-month-old	0.000354654	0.00267664
K09693	teichoic acid transport system ATP-binding protein [EC:3.6.3.40]	Environmental Information Processing; Membrane transport; ABC transporters | Brite Hierarchies; Protein families: signaling and cellular processes; Transporters	1.0918	12-month-old	0.000354654	0.00267664
ENOG4111P72		Function unknown	1.26351	12-month-old	0.000354654	0.00267664
PF04371	[Porphyromonas-type peptidyl-arginine deiminase]		1.3349	12-month-old	0.000354654	0.00267664
ENOG410XTI6	SusD family	Function unknown	1.45996	12-month-old	0.000352683	0.00267664
ENOG4111S4M	Transposase, YhgA-like	Function unknown	1.5377	12-month-old	0.000354654	0.00267664
PF07286	[Protein of unknown function (DUF1445)]		1.60631	12-month-old	0.000354654	0.00267664
k_Bacteria.p_Bacteroidetes.c_Bacteroidia.o_Bacteroidales.f_Bacteroidaceae.g_Bacteroides.s_Bacteroides.caccae	NA	NA	2.23416	12-month-old	0.000354654	0.00267664
k_Bacteria.p_Actinobacteria.c_Coriobacteriia.o_Coriobacteriales.f_Coriobacteriaceae.g_Collinsella.s_Collinsella.sp.	NA	NA	2.44249	12-month-old	0.000354654	0.00267664
PF16738	[Starch-binding module 26]		2.5583	12-month-old	0.000351024	0.00267664
COG4403	Lantibiotic modifying enzyme	('{} (path not available)', 'COG4403')	2.79373	12-month-old	0.000353458	0.00267664
ENOG4111I86	response regulator	Signal transduction mechanisms	1.54526	12-month-old	0.00036316	0.00273357
ENOG4112AN7		Function unknown	2.2525	12-month-old	0.000365038	0.00274528
K02963	small subunit ribosomal protein S18	Genetic Information Processing; Translation; Ribosome | Brite Hierarchies; Protein families: genetic information processing; Ribosome	0.198282	12-month-old	0.000367956	0.00274541
PF02926	[THUMP domain]		0.564915	12-month-old	0.000367956	0.00274541
COG0523	Putative GTPases (G3E family)	General function prediction only	0.580056	12-month-old	0.000367956	0.00274541
PF07475	[HPr Serine kinase C-terminal domain]		0.75409	12-month-old	0.000367956	0.00274541
PF13311	[Protein of unknown function (DUF4080)]		0.756265	12-month-old	0.000367956	0.00274541
K01819	galactose-6-phosphate isomerase [EC:5.3.1.26]	Metabolism; Carbohydrate metabolism; Galactose metabolism	1.08345	12-month-old	0.000367956	0.00274541
K08600	sortase B [EC:3.4.22.71]	Brite Hierarchies; Protein families: metabolism; Peptidases | Brite Hierarchies; Protein families: metabolism; Peptidoglycan biosynthesis and degradation proteins	1.24094	12-month-old	0.000367956	0.00274541
ENOG410ZVXC	Phage integrase family	Replication, recombination and repair	1.4647	12-month-old	0.000367956	0.00274541
PF19570	[]		1.78938	12-month-old	0.000367956	0.00274541
ENOG41129P8		Function unknown	1.85081	12-month-old	0.000367956	0.00274541
K10793	D-proline reductase (dithiol) PrdA [EC:1.21.4.1]	Metabolism; Amino acid metabolism; Arginine and proline metabolism	1.88463	12-month-old	0.000367956	0.00274541
PF13374	[Tetratricopeptide repeat]		1.92557	12-month-old	0.000367956	0.00274541
ENOG410YF30		Function unknown	3.02488	12-month-old	0.000367391	0.00274541
COG3746	Phosphate-selective porin	Inorganic ion transport and metabolism	1.90758	12-month-old	0.000368501	0.00274671
ENOG410XXFZ		Function unknown	2.12218	12-month-old	0.000368501	0.00274671
ENOG410XU1U		Function unknown	1.78669	12-month-old	0.000369591	0.00274798
ENOG41100UY		Function unknown	2.05726	12-month-old	0.000370342	0.00275236
K00640	serine O-acetyltransferase [EC:2.3.1.30]	Metabolism; Energy metabolism; Sulfur metabolism | Metabolism; Amino acid metabolism; Cysteine and methionine metabolism | Cellular Processes; Cellular community - prokaryotes; Biofilm formation - Vibrio cholerae	0.574599	12-month-old	0.000381725	0.00280271
COG0622	Predicted phosphoesterase	General function prediction only	0.576623	12-month-old	0.000381725	0.00280271
K00864	glycerol kinase [EC:2.7.1.30]	Metabolism; Lipid metabolism; Glycerolipid metabolism | Organismal Systems; Endocrine system; PPAR signaling pathway | Organismal Systems; Environmental adaptation; Plant-pathogen interaction | Brite Hierarchies; Protein families: signaling and cellular processes; Exosome	0.631624	12-month-old	0.000381725	0.00280271
PF14270	[Domain of unknown function (DUF4358)]		0.825803	12-month-old	0.000381725	0.00280271
ENOG4111IA1	acetyltransferase	Function unknown	0.860392	12-month-old	0.000381725	0.00280271
K03700	recombination protein U	Brite Hierarchies; Protein families: genetic information processing; DNA repair and recombination proteins	0.976853	12-month-old	0.000381725	0.00280271
K00986	RNA-directed DNA polymerase [EC:2.7.7.49]	Not Included in Pathway or Brite; Unclassified: metabolism; Enzymes with EC numbers	1.01529	12-month-old	0.000381725	0.00280271
COG1236	Predicted exonuclease of the beta-lactamase fold involved in RNA processing	Translation, ribosomal structure and biogenesis	1.05023	12-month-old	0.000381725	0.00280271
ENOG4111TQP	uptake regulation	Function unknown	1.06679	12-month-old	0.000381725	0.00280271
ENOG410ZWGT	Spore germination	Function unknown	1.09713	12-month-old	0.000381725	0.00280271
K19115	CRISPR-associated protein Csh2	Brite Hierarchies; Protein families: signaling and cellular processes; Prokaryotic defense system	1.43353	12-month-old	0.000381725	0.00280271
K00096	glycerol-1-phosphate dehydrogenase [NAD(P)+] [EC:1.1.1.261]	Metabolism; Lipid metabolism; Glycerophospholipid metabolism	1.48772	12-month-old	0.000381725	0.00280271
PF20063	[]		1.57582	12-month-old	0.000381725	0.00280271
PF01955	[Adenosylcobinamide amidohydrolase]		1.60004	12-month-old	0.000381725	0.00280271
PF14614	[Domain of unknown function (DUF4450)]		1.75493	12-month-old	0.000380035	0.00280271
ENOG410ZVZG		Function unknown	1.88939	12-month-old	0.000379574	0.00280271
COG4548	Nitric oxide reductase activation protein	Inorganic ion transport and metabolism	2.04694	12-month-old	0.000381725	0.00280271
ENOG410YDTM		Function unknown	2.11321	12-month-old	0.000384368	0.00281484
PF14082	[Domain of unknown function (DUF4263)]		2.07424	12-month-old	0.000384772	0.00281659
COG0037	Predicted ATPase of the PP-loop superfamily implicated in cell cycle control	Cell division and chromosome partitioning	0.177938	12-month-old	0.000395973	0.00286899
PF12631	[MnmE helical domain]		0.413414	12-month-old	0.000395973	0.00286899
COG2337	Growth inhibitor	Signal transduction mechanisms	0.573993	12-month-old	0.000395973	0.00286899
COG1277	ABC-type transport system involved in multi-copper enzyme maturation, permease component	General function prediction only	0.821024	12-month-old	0.000395973	0.00286899
ENOG4111PTS	sporulation protein ytfj	Function unknown	0.928689	12-month-old	0.000395973	0.00286899
ENOG410XVMR	conjugative transposon protein	Function unknown	1.02734	12-month-old	0.000395973	0.00286899
ENOG410ZJ6Y		Function unknown	1.16322	12-month-old	0.000392196	0.00286899
COG1401	GTPase subunit of restriction endonuclease	('{} (path not available)', 'COG1401')	1.19289	12-month-old	0.000395973	0.00286899
ENOG410XVPQ	LicD family	Function unknown	1.46677	12-month-old	0.000394573	0.00286899
ENOG4111SD7		Function unknown	1.85632	12-month-old	0.000394107	0.00286899
ENOG410ZJCP	n-acetylmuramoyl-l-alanine amidase	Cell wall/membrane/envelope biogenesis	2.13706	12-month-old	0.000395973	0.00286899
ENOG4111H0I		Function unknown	2.23292	12-month-old	0.000398256	0.00288063
ENOG410YCUM		Function unknown	2.27237	12-month-old	0.000398256	0.00288063
PF12128	[Protein of unknown function (DUF3584)]		2.24573	12-month-old	0.000400533	0.00289342
ENOG410YJNW		Function unknown	1.78079	12-month-old	0.000403429	0.00291187
ENOG410Y4TR		Function unknown	2.11963	12-month-old	0.000403429	0.00291187
k_Bacteria.p_Firmicutes.c_Clostridia.o_Eubacteriales.f_Oscillospiraceae.g_Ruminococcus.s_Ruminococcus.bromii	NA	NA	2.0174	12-month-old	0.000404429	0.00291785
K01883	cysteinyl-tRNA synthetase [EC:6.1.1.16]	Genetic Information Processing; Translation; Aminoacyl-tRNA biosynthesis | Brite Hierarchies; Protein families: metabolism; Amino acid related enzymes | Brite Hierarchies; Protein families: genetic information processing; Transfer RNA biogenesis	0.17475	12-month-old	0.000410717	0.0029357
COG0445	NAD/FAD-utilizing enzyme apparently involved in cell division	Cell division and chromosome partitioning	0.443337	12-month-old	0.000410717	0.0029357
K07007	3-dehydro-bile acid Delta4,6-reductase [EC:1.3.1.114]	Metabolism; Lipid metabolism; Secondary bile acid biosynthesis	0.620858	12-month-old	0.000410717	0.0029357
K02018	molybdate transport system permease protein	Environmental Information Processing; Membrane transport; ABC transporters | Brite Hierarchies; Protein families: signaling and cellular processes; Transporters	0.637594	12-month-old	0.000410717	0.0029357
K07729	putative transcriptional regulator	Brite Hierarchies; Protein families: genetic information processing; Transcription factors	0.902521	12-month-old	0.000410717	0.0029357
ENOG41121QM		Function unknown	1.06072	12-month-old	0.000410717	0.0029357
K07023	putative hydrolases of HD superfamily	Not Included in Pathway or Brite; Poorly characterized; General function prediction only	1.06575	12-month-old	0.000410717	0.0029357
COG3315	O-Methyltransferase involved in polyketide biosynthesis	Secondary metabolites biosynthesis, transport and catabolism	1.36478	12-month-old	0.000410717	0.0029357
ENOG410XNVW	Acetyltransferase (GT) family	Function unknown	1.3753	12-month-old	0.000410717	0.0029357
COG2710	Nitrogenase molybdenum-iron protein, alpha and beta chains	Energy production and conversion	1.49816	12-month-old	0.000410717	0.0029357
PF18202	[]		1.55729	12-month-old	0.000410717	0.0029357
PF03174	[Chitobiase/beta-hexosaminidase C-terminal domain]		1.95071	12-month-old	0.000410717	0.0029357
K18430	N,N'-diacetyllegionaminate synthase [EC:2.5.1.101]	Metabolism; Carbohydrate metabolism; Amino sugar and nucleotide sugar metabolism	2.18696	12-month-old	0.000410867	0.0029357
ENOG4111GFD	transposase	Replication, recombination and repair	1.71735	12-month-old	0.000413539	0.00295108
ENOG4111YFP		Function unknown	1.89016	12-month-old	0.00041526	0.00296212
COG2176	DNA polymerase III, alpha subunit (gram-positive type)	DNA replication, recombination and repair	0.448106	12-month-old	0.000425973	0.00300202
PF00766	[Electron transfer flavoprotein FAD-binding domain]		0.586979	12-month-old	0.000425973	0.00300202
K14742	tRNA threonylcarbamoyladenosine biosynthesis protein TsaB	Brite Hierarchies; Protein families: genetic information processing; Transfer RNA biogenesis	0.7788	12-month-old	0.000425973	0.00300202
K09787	uncharacterized protein	Not Included in Pathway or Brite; Poorly characterized; Function unknown	0.78632	12-month-old	0.000425973	0.00300202
COG4769	Predicted membrane protein	Function unknown	0.831697	12-month-old	0.000425973	0.00300202
COG1748	Saccharopine dehydrogenase and related proteins	Amino acid transport and metabolism	0.858132	12-month-old	0.000425973	0.00300202
PF14199	[Domain of unknown function (DUF4317)]		0.879209	12-month-old	0.000425973	0.00300202
ENOG4111G3H	Pfam:UPF0153	Function unknown	0.988086	12-month-old	0.000425973	0.00300202
ENOG41123B5	(ribosomal) protein	Function unknown	1.0072	12-month-old	0.000425973	0.00300202
K13954	alcohol dehydrogenase [EC:1.1.1.1]	Metabolism; Carbohydrate metabolism; Glycolysis / Gluconeogenesis | Metabolism; Lipid metabolism; Fatty acid degradation | Metabolism; Amino acid metabolism; Tyrosine metabolism | Metabolism; Xenobiotics biodegradation and metabolism; Chloroalkane and chloroalkene degradation | Metabolism; Xenobiotics biodegradation and metabolism; Naphthalene degradation	1.04913	12-month-old	0.000425973	0.00300202
ENOG4111PXB	Protein of unknown function (DUF2992)	Function unknown	1.10123	12-month-old	0.000425973	0.00300202
ENOG4111XG8	F(1)F(0) ATP synthase produces ATP from ADP in the presence of a proton or sodium gradient. F-type ATPases consist of two structural domains, F(1) containing the extramembraneous catalytic core and F(0) containing the membrane proton channel, linked together by a central stalk and a peripheral stalk. During catalysis, ATP synthesis in the catalytic domain of F(1) is coupled via a rotary mechanism of the central stalk subunits to proton translocation (By similarity)	Energy production and conversion	1.14101	12-month-old	0.000425973	0.00300202
K00595	precorrin-6Y C5,15-methyltransferase (decarboxylating) [EC:2.1.1.132]	Metabolism; Metabolism of cofactors and vitamins; Porphyrin and chlorophyll metabolism	1.2269	12-month-old	0.000425973	0.00300202
K00180	indolepyruvate ferredoxin oxidoreductase, beta subunit [EC:1.2.7.8]	Not Included in Pathway or Brite; Unclassified: metabolism; Enzymes with EC numbers	1.28761	12-month-old	0.000425973	0.00300202
ENOG4111SI6	Sulfite exporter TauE/SafE	Function unknown	1.29547	12-month-old	0.000426493	0.00300202
k_Bacteria.p_Bacteroidetes.c_Bacteroidia.o_Bacteroidales.f_Rikenellaceae.g_Alistipes.s_Alistipes.finegoldii	NA	NA	1.86239	12-month-old	0.000425667	0.00300202
PF14239	[RRXRR protein]		2.49113	12-month-old	0.000426493	0.00300202
PF13166	[AAA domain]		2.66072	12-month-old	0.000425973	0.00300202
ENOG410Y12H		Defense mechanisms	2.66434	12-month-old	0.000425667	0.00300202
ENOG410XUDZ	TonB family	Function unknown	1.75598	12-month-old	0.000429368	0.00301602
ENOG4111HWF		Function unknown	2.12707	12-month-old	0.000429368	0.00301602
ENOG410Y61B		Function unknown	2.04803	12-month-old	0.000431608	0.00303051
PF18120	[]		1.92366	12-month-old	0.000433883	0.00304523
COG0458	Carbamoylphosphate synthase large subunit (split gene in MJ)	Nucleotide transport and metabolism|Amino acid transport and metabolism	0.14703	12-month-old	0.000441756	0.0030782
COG1188	Ribosome-associated heat shock protein implicated in the recycling of the 50S subunit (S4 paralog)	Translation, ribosomal structure and biogenesis	0.533274	12-month-old	0.000441756	0.0030782
PF02571	[Precorrin-6x reductase CbiJ/CobK]		0.5928	12-month-old	0.000441756	0.0030782
COG0439	Biotin carboxylase	Lipid metabolism	0.604766	12-month-old	0.000441756	0.0030782
K01658	anthranilate synthase component II [EC:4.1.3.27]	Metabolism; Amino acid metabolism; Phenylalanine, tyrosine and tryptophan biosynthesis | Metabolism; Biosynthesis of other secondary metabolites; Phenazine biosynthesis | Cellular Processes; Cellular community - prokaryotes; Quorum sensing | Cellular Processes; Cellular community - prokaryotes; Biofilm formation - Pseudomonas aeruginosa	0.772292	12-month-old	0.000441756	0.0030782
K09955	uncharacterized protein	Not Included in Pathway or Brite; Poorly characterized; Function unknown	1.04652	12-month-old	0.000441756	0.0030782
ENOG41122TR	H -ATPase, subunit H	Function unknown	1.25508	12-month-old	0.000441756	0.0030782
K00169	pyruvate ferredoxin oxidoreductase alpha subunit [EC:1.2.7.1]	Metabolism; Carbohydrate metabolism; Glycolysis / Gluconeogenesis | Metabolism; Carbohydrate metabolism; Citrate cycle (TCA cycle) | Metabolism; Carbohydrate metabolism; Pyruvate metabolism | Metabolism; Carbohydrate metabolism; Propanoate metabolism | Metabolism; Carbohydrate metabolism; Butanoate metabolism | Metabolism; Energy metabolism; Carbon fixation pathways in prokaryotes | Metabolism; Energy metabolism; Methane metabolism | Metabolism; Xenobiotics biodegradation and metabolism; Nitrotoluene degradation	1.56213	12-month-old	0.000441756	0.0030782
ENOG4111Q11	group 1 glycosyl transferase	Cell wall/membrane/envelope biogenesis	1.59058	12-month-old	0.000442195	0.0030782
ENOG410Y7NJ		Function unknown	2.05898	12-month-old	0.000442195	0.0030782
PF18838	[]		2.12956	12-month-old	0.000442195	0.0030782
ENOG410XRAT	Bacterial extracellular solute-binding proteins, family 5 Middle	Function unknown	1.41668	12-month-old	0.000447227	0.00310561
ENOG410YTAN	Conjugative transposon TraM protein	Function unknown	1.90132	12-month-old	0.000451513	0.00313155
PF09509	[Protein of unknown function (Hypoth_ymh)]		1.94401	12-month-old	0.000451513	0.00313155
PF16141	[Putative glycoside hydrolase Family 18, chitinase_18]		2.2673	12-month-old	0.000451513	0.00313155
ENOG4111JKF	acetyltransferase	Function unknown	1.90242	12-month-old	0.000451873	0.00313277
K00975	glucose-1-phosphate adenylyltransferase [EC:2.7.7.27]	Metabolism; Carbohydrate metabolism; Starch and sucrose metabolism | Metabolism; Carbohydrate metabolism; Amino sugar and nucleotide sugar metabolism | Cellular Processes; Cellular community - prokaryotes; Biofilm formation - Escherichia coli	0.462896	12-month-old	0.000458084	0.00314384
K03856	3-deoxy-7-phosphoheptulonate synthase [EC:2.5.1.54]	Metabolism; Amino acid metabolism; Phenylalanine, tyrosine and tryptophan biosynthesis	0.628134	12-month-old	0.000458084	0.00314384
COG0428	Predicted divalent heavy-metal cations transporter	Inorganic ion transport and metabolism	0.64881	12-month-old	0.000458084	0.00314384
PF13349	[Putative adhesin]		0.74477	12-month-old	0.000458084	0.00314384
ENOG4111U8H		Function unknown	0.796647	12-month-old	0.000458084	0.00314384
ENOG4111Q3E	acetyltransferase, (GT) family	Function unknown	0.839268	12-month-old	0.000458084	0.00314384
K12257	SecD/SecF fusion protein	Genetic Information Processing; Folding, sorting and degradation; Protein export | Environmental Information Processing; Membrane transport; Bacterial secretion system | Cellular Processes; Cellular community - prokaryotes; Quorum sensing | Brite Hierarchies; Protein families: signaling and cellular processes; Secretion system	0.929274	12-month-old	0.000458084	0.00314384
K18475	lysine-N-methylase [EC:2.1.1.-]	Brite Hierarchies; Protein families: signaling and cellular processes; Bacterial motility proteins	0.941999	12-month-old	0.000458084	0.00314384
ENOG410XUZ1		Function unknown	1.08917	12-month-old	0.000458084	0.00314384
COG2957	Peptidylarginine deiminase and related enzymes	Amino acid transport and metabolism	1.33212	12-month-old	0.000458084	0.00314384
ENOG410ZWQW	Methyltransferase	Function unknown	1.45741	12-month-old	0.000458084	0.00314384
PF04072	[Leucine carboxyl methyltransferase]		1.5566	12-month-old	0.000458084	0.00314384
ENOG4111FW1		Function unknown	2.13036	12-month-old	0.000458084	0.00314384
ENOG410XPAI	fg-gap repeat protein	Function unknown	2.26604	12-month-old	0.000458084	0.00314384
ENOG4111G45		Function unknown	1.92273	12-month-old	0.000460121	0.00315527
PF18864	[]		2.44263	12-month-old	0.000460121	0.00315527
ENOG4111W9B	Transcriptional regulator	Transcription	2.04613	12-month-old	0.000462738	0.0031605
ENOG410Y01V	Uncharacterized protein conserved in bacteria (DUF2313)	Function unknown	2.58798	12-month-old	0.000461616	0.0031605
K02110	F-type H+-transporting ATPase subunit c	Metabolism; Energy metabolism; Oxidative phosphorylation | Metabolism; Energy metabolism; Photosynthesis | Brite Hierarchies; Protein families: metabolism; Photosynthesis proteins	0.247132	12-month-old	0.000474974	0.00322596
COG4912	Predicted DNA alkylation repair enzyme	DNA replication, recombination and repair	0.78309	12-month-old	0.000474974	0.00322596
ENOG4111N38	Rod shape-determining protein MreD	Cell wall/membrane/envelope biogenesis	0.960728	12-month-old	0.000474974	0.00322596
K04769	AbrB family transcriptional regulator, stage V sporulation protein T	Brite Hierarchies; Protein families: genetic information processing; Transcription factors	1.0252	12-month-old	0.000474974	0.00322596
PF12799	[Leucine Rich repeats (2 copies)]		1.18239	12-month-old	0.000474974	0.00322596
K20459	lantibiotic transport system ATP-binding protein	Environmental Information Processing; Membrane transport; ABC transporters | Brite Hierarchies; Protein families: signaling and cellular processes; Transporters	1.23271	12-month-old	0.000474974	0.00322596
K11527	two-component system, sensor histidine kinase and response regulator [EC:2.7.13.3]	Brite Hierarchies; Protein families: metabolism; Protein kinases | Brite Hierarchies; Protein families: signaling and cellular processes; Two-component system	1.85628	12-month-old	0.000474974	0.00322596
ENOG410Y6HR		Function unknown	1.62123	12-month-old	0.000480316	0.00325316
K09766	uncharacterized protein	Not Included in Pathway or Brite; Poorly characterized; Function unknown	2.22346	12-month-old	0.000485699	0.00328831
K03695	ATP-dependent Clp protease ATP-binding subunit ClpB	Organismal Systems; Aging; Longevity regulating pathway - multiple species | Brite Hierarchies; Protein families: genetic information processing; Chaperones and folding catalysts	0.241153	12-month-old	0.000492443	0.00329987
PF05188	[MutS domain II]		0.506548	12-month-old	0.000492443	0.00329987
K09022	2-iminobutanoate/2-iminopropanoate deaminase [EC:3.5.99.10]	Not Included in Pathway or Brite; Unclassified: metabolism; Enzymes with EC numbers	0.521666	12-month-old	0.000492443	0.00329987
K03521	electron transfer flavoprotein beta subunit	Not Included in Pathway or Brite; Unclassified: metabolism; Energy metabolism	0.702794	12-month-old	0.000492443	0.00329987
COG1227	Inorganic pyrophosphatase/exopolyphosphatase	Energy production and conversion	0.74651	12-month-old	0.000492443	0.00329987
K03612	Na+-translocating ferredoxin:NAD+ oxidoreductase subunit G	Not Included in Pathway or Brite; Unclassified: metabolism; Energy metabolism	0.857185	12-month-old	0.000492443	0.00329987
PF13495	[Phage integrase, N-terminal SAM-like domain]		0.892088	12-month-old	0.000492443	0.00329987
PF03435	[Saccharopine dehydrogenase NADP binding domain]		0.924336	12-month-old	0.000492443	0.00329987
PF00246	[Zinc carboxypeptidase]		0.985997	12-month-old	0.000492443	0.00329987
PF05147	[Lanthionine synthetase C-like protein]		1.06799	12-month-old	0.000492443	0.00329987
ENOG410YVF8		Function unknown	2.12179	12-month-old	0.000492262	0.00329987
PF13540	[Regulator of chromosome condensation (RCC1) repeat]		2.23259	12-month-old	0.000492443	0.00329987
K11778	ditrans,polycis-polyprenyl diphosphate synthase [EC:2.5.1.87]	Metabolism; Metabolism of terpenoids and polyketides; Terpenoid backbone biosynthesis | Brite Hierarchies; Protein families: metabolism; Prenyltransferases	2.24839	12-month-old	0.000492262	0.00329987
ENOG4111QAP	AraC family transcriptional regulator	Transcription	2.32277	12-month-old	0.00049178	0.00329987
ENOG410XS7C	Extracellular solute-binding protein, family 5	Function unknown	2.43962	12-month-old	0.000492443	0.00329987
ENOG410XW1D	CAAX amino terminal protease family	Function unknown	2.24744	12-month-old	0.000497503	0.00332854
PF10035	[Uncharacterized protein conserved in bacteria (DUF2179)]		0.511203	12-month-old	0.00051051	0.00339026
COG4708	Predicted membrane protein	Function unknown	0.69898	12-month-old	0.00051051	0.00339026
PF02074	[Carboxypeptidase Taq (M32) metallopeptidase]		0.97721	12-month-old	0.00051051	0.00339026
K10202	N-acetylglucosamine transport system permease protein	Environmental Information Processing; Membrane transport; ABC transporters | Brite Hierarchies; Protein families: signaling and cellular processes; Transporters	0.994259	12-month-old	0.00051051	0.00339026
ENOG410XPTV		Function unknown	1.18153	12-month-old	0.00051051	0.00339026
PF10543	[ORF6N domain]		1.25238	12-month-old	0.00051051	0.00339026
K16927	energy-coupling factor transport system substrate-specific component	Brite Hierarchies; Protein families: signaling and cellular processes; Transporters	1.62723	12-month-old	0.00051051	0.00339026
k_Bacteria.p_Firmicutes.c_Clostridia.o_Eubacteriales.f_Lachnospiraceae.g_Lachnospira.s_Lachnospira.sp.	NA	NA	2.96514	12-month-old	0.000508499	0.00339026
PF07959	[L-fucokinase]		1.5642	12-month-old	0.000517355	0.00342577
PF13195	[Protein of unknown function (DUF4011)]		1.85062	12-month-old	0.000517355	0.00342577
ENOG410YB63	Resolvase, N terminal domain	Replication, recombination and repair	1.93756	12-month-old	0.000517465	0.00342577
ENOG4111RTE	Component of the F(0) channel, it forms part of the peripheral stalk, linking F(1) to F(0) (By similarity)	Cell wall/membrane/envelope biogenesis	2.57327	12-month-old	0.000520757	0.00344622
COG1104	Cysteine sulfinate desulfinase/cysteine desulfurase and related enzymes	Amino acid transport and metabolism	0.374776	12-month-old	0.000529193	0.00347639
PF06723	[MreB/Mbl protein]		0.414713	12-month-old	0.000529193	0.00347639
COG3451	Type IV secretory pathway, VirB4 components	('{} (path not available)', 'COG3451')	0.481022	12-month-old	0.000529193	0.00347639
COG1853	Conserved protein/domain typically associated with flavoprotein oxygenases, DIM6/NTAB family	General function prediction only	0.527372	12-month-old	0.000529193	0.00347639
K15633	2,3-bisphosphoglycerate-independent phosphoglycerate mutase [EC:5.4.2.12]	Metabolism; Carbohydrate metabolism; Glycolysis / Gluconeogenesis | Metabolism; Energy metabolism; Methane metabolism | Metabolism; Amino acid metabolism; Glycine, serine and threonine metabolism	0.537432	12-month-old	0.000529193	0.00347639
COG0618	Exopolyphosphatase-related proteins	General function prediction only	0.569417	12-month-old	0.000529193	0.00347639
K00566	tRNA-uridine 2-sulfurtransferase [EC:2.8.1.13]	Genetic Information Processing; Folding, sorting and degradation; Sulfur relay system | Brite Hierarchies; Protein families: genetic information processing; Transfer RNA biogenesis	0.627238	12-month-old	0.000529193	0.00347639
K03615	Na+-translocating ferredoxin:NAD+ oxidoreductase subunit C [EC:7.2.1.2]	Not Included in Pathway or Brite; Unclassified: metabolism; Enzymes with EC numbers	0.707639	12-month-old	0.000529193	0.00347639
PF13567	[Domain of unknown function (DUF4131)]		1.0342	12-month-old	0.000529193	0.00347639
ENOG4111TV7	Transcriptional regulator CarD family	Transcription	1.32339	12-month-old	0.000529193	0.00347639
ENOG4111FTQ	R polymerase sigma factor sigma-70 family	Function unknown	1.44354	12-month-old	0.000529193	0.00347639
ENOG4111QVH	conjugative transposon protein TraE	Function unknown	1.56487	12-month-old	0.000528938	0.00347639
k_Bacteria.p_Firmicutes.c_Clostridia.o_Eubacteriales.f_Lachnospiraceae.g_Dorea.s_Dorea.sp.	NA	NA	1.75191	12-month-old	0.000529193	0.00347639
PF06452	[Carbohydrate family 9 binding domain-like]		2.43231	12-month-old	0.000528177	0.00347639
K02473	UDP-N-acetylglucosamine 4-epimerase [EC:5.1.3.7]	Metabolism; Carbohydrate metabolism; Amino sugar and nucleotide sugar metabolism	2.13678	12-month-old	0.000533507	0.00350203
ENOG4112CMR	phospholipase C	Cell wall/membrane/envelope biogenesis	2.38901	12-month-old	0.000533507	0.00350203
ENOG4111EZZ		Function unknown	1.81172	12-month-old	0.000537905	0.0035214
ENOG4112AUQ		Function unknown	2.30424	12-month-old	0.00053975	0.00353212
PF00483	[Nucleotidyl transferase]		0.176479	12-month-old	0.000548512	0.00355261
COG2148	Sugar transferases involved in lipopolysaccharide synthesis	Cell envelope biogenesis, outer membrane	0.221957	12-month-old	0.000548512	0.00355261
COG2082	Precorrin isomerase	Coenzyme metabolism	0.578595	12-month-old	0.000548512	0.00355261
K07137	uncharacterized protein	Not Included in Pathway or Brite; Poorly characterized; Function unknown	0.605835	12-month-old	0.000548512	0.00355261
COG1477	Membrane-associated lipoprotein involved in thiamine biosynthesis	Coenzyme metabolism	0.652292	12-month-old	0.000548512	0.00355261
PF03255	[Acetyl co-enzyme A carboxylase carboxyltransferase alpha subunit]		0.68012	12-month-old	0.000548512	0.00355261
PF06165	[Glycosyltransferase family 36]		0.848764	12-month-old	0.000548512	0.00355261
PF03050	[Transposase IS66 family ]		0.850082	12-month-old	0.000548512	0.00355261
ENOG4111IFW	Stage V sporulation protein AA	Function unknown	0.963087	12-month-old	0.000548512	0.00355261
PF07282	[Putative transposase DNA-binding domain]		1.00417	12-month-old	0.000548512	0.00355261
K00980	glycerol-3-phosphate cytidylyltransferase [EC:2.7.7.39]	Metabolism; Lipid metabolism; Glycerophospholipid metabolism	1.03983	12-month-old	0.000548512	0.00355261
ENOG410XQMS	Plasmid segregation actin-type ATPase ParM	Function unknown	1.22329	12-month-old	0.000548512	0.00355261
K00603	glutamate formiminotransferase / 5-formyltetrahydrofolate cyclo-ligase [EC:2.1.2.5 6.3.3.2]	Metabolism; Amino acid metabolism; Histidine metabolism | Metabolism; Metabolism of cofactors and vitamins; One carbon pool by folate	1.35631	12-month-old	0.000548512	0.00355261
COG4268	McrBC 5-methylcytosine restriction system component	('{} (path not available)', 'COG4268')	1.39117	12-month-old	0.000548512	0.00355261
PF08706	[D5 N terminal like]		1.74454	12-month-old	0.000548512	0.00355261
ENOG4112AGM		Function unknown	2.01221	12-month-old	0.000548512	0.00355261
ENOG4111ISF		Function unknown	2.32879	12-month-old	0.000548512	0.00355261
PF18283	[]		2.08211	12-month-old	0.00055262	0.00357649
ENOG4111ZU2		Function unknown	1.84522	12-month-old	0.000556247	0.0035942
PF18541	[]		2.35402	12-month-old	0.000557044	0.0035942
COG3693	Beta-1,4-xylanase	Carbohydrate transport and metabolism	2.26113	12-month-old	0.000557836	0.00359795
ENOG4111UIN	Predicted metal-binding protein (DUF2284)	Function unknown	1.51702	12-month-old	0.00055849	0.00359944
ENOG410XZ45		Function unknown	1.79936	12-month-old	0.00055849	0.00359944
ENOG41102NG		Function unknown	2.5825	12-month-old	0.000560681	0.0036122
ENOG410XS66		Function unknown	1.87906	12-month-old	0.000563622	0.00362798
ENOG410YRJC		Function unknown	2.17588	12-month-old	0.000563728	0.00362798
ENOG4111K16		Function unknown	2.56901	12-month-old	0.00056377	0.00362798
COG0295	Cytidine deaminase	Nucleotide transport and metabolism	0.425968	12-month-old	0.000568486	0.00363498
COG2501	Uncharacterized conserved protein	Function unknown	0.505324	12-month-old	0.000568486	0.00363498
K02809	PTS system, sucrose-specific IIB component [EC:2.7.1.211]	Metabolism; Carbohydrate metabolism; Starch and sucrose metabolism | Environmental Information Processing; Membrane transport; Phosphotransferase system (PTS) | Brite Hierarchies; Protein families: signaling and cellular processes; Transporters	0.657644	12-month-old	0.000568486	0.00363498
K02810	PTS system, sucrose-specific IIC component	Metabolism; Carbohydrate metabolism; Starch and sucrose metabolism | Environmental Information Processing; Membrane transport; Phosphotransferase system (PTS) | Brite Hierarchies; Protein families: signaling and cellular processes; Transporters	0.657644	12-month-old	0.000568486	0.00363498
PF12641	[Flavodoxin domain]		0.755348	12-month-old	0.000568486	0.00363498
ENOG410XQRE	(ABC) transporter	Function unknown	0.87649	12-month-old	0.000568486	0.00363498
K06972	presequence protease [EC:3.4.24.-]	Brite Hierarchies; Protein families: metabolism; Peptidases	0.95099	12-month-old	0.000568486	0.00363498
PF12668	[Protein of unknown function (DUF3791)]		1.04078	12-month-old	0.000568486	0.00363498
PF05031	[Iron Transport-associated domain ]		1.28661	12-month-old	0.000568486	0.00363498
ENOG4110QUF		Function unknown	1.76706	12-month-old	0.000568486	0.00363498
ENOG41125GB	Global regulator protein family	Function unknown	2.02379	12-month-old	0.000565617	0.00363498
K22103	DeoR family transcriptional regulator, carbon catabolite repression regulator	Brite Hierarchies; Protein families: genetic information processing; Transcription factors	1.38933	12-month-old	0.000572132	0.00365692
ENOG410YNRA	Major Facilitator Superfamily	Carbohydrate transport and metabolism	1.35983	12-month-old	0.000580197	0.00370292
k_Bacteria.p_Firmicutes.c_Clostridia.o_Eubacteriales.f_Clostridiaceae.g_Clostridium.s_Clostridium.saudiense	NA	NA	2.41266	12-month-old	0.000581914	0.00371248
K01923	phosphoribosylaminoimidazole-succinocarboxamide synthase [EC:6.3.2.6]	Metabolism; Nucleotide metabolism; Purine metabolism	0.182369	12-month-old	0.000589136	0.00372784
COG1757	Na+/H+ antiporter	Energy production and conversion	0.331843	12-month-old	0.000589136	0.00372784
PF02421	[Ferrous iron transport protein B]		0.404579	12-month-old	0.000589136	0.00372784
PF17191	[RecG wedge domain]		0.47457	12-month-old	0.000589136	0.00372784
COG1281	Disulfide bond chaperones of the HSP33 family	Posttranslational modification, protein turnover, chaperones	0.495936	12-month-old	0.000589136	0.00372784
COG1092	Predicted SAM-dependent methyltransferases	General function prediction only	0.522937	12-month-old	0.000589136	0.00372784
COG5016	Pyruvate/oxaloacetate carboxyltransferase	Energy production and conversion	0.616734	12-month-old	0.000589136	0.00372784
PF01613	[Flavin reductase like domain]		0.697652	12-month-old	0.000589136	0.00372784
PF01980	[Uncharacterised protein family UPF0066]		0.94183	12-month-old	0.000589136	0.00372784
COG3044	Predicted ATPase of the ABC class	General function prediction only	0.948355	12-month-old	0.000589136	0.00372784
ENOG410XRFX	site-specific recombinase, phage integrase family	Replication, recombination and repair	1.01962	12-month-old	0.000589136	0.00372784
K01286	D-alanyl-D-alanine carboxypeptidase [EC:3.4.16.4]	Not Included in Pathway or Brite; Unclassified: metabolism; Enzymes with EC numbers	1.1383	12-month-old	0.000589136	0.00372784
K10188	lactose/L-arabinose transport system substrate-binding protein	Environmental Information Processing; Membrane transport; ABC transporters | Brite Hierarchies; Protein families: signaling and cellular processes; Transporters	1.98315	12-month-old	0.000589136	0.00372784
PF15890	[Putative zinc-binding metallo-peptidase]		1.98249	12-month-old	0.000591846	0.0037436
PF19517	[]		1.40734	12-month-old	0.000599553	0.00378672
ENOG410ZWMY	Glycosyl transferases group 1	Cell wall/membrane/envelope biogenesis	1.83617	12-month-old	0.000602196	0.0038006
PF00849	[RNA pseudouridylate synthase]		0.127609	12-month-old	0.000610483	0.00382034
K00048	lactaldehyde reductase [EC:1.1.1.77]	Metabolism; Carbohydrate metabolism; Glyoxylate and dicarboxylate metabolism | Metabolism; Carbohydrate metabolism; Propanoate metabolism	0.278987	12-month-old	0.000610483	0.00382034
COG0486	Predicted GTPase	General function prediction only	0.448521	12-month-old	0.000610483	0.00382034
PF01855	[Pyruvate flavodoxin/ferredoxin oxidoreductase, thiamine diP-bdg]		0.472878	12-month-old	0.000610483	0.00382034
K03324	phosphate:Na+ symporter	Brite Hierarchies; Protein families: signaling and cellular processes; Transporters	0.591718	12-month-old	0.000610483	0.00382034
PF11762	[L-arabinose isomerase C-terminal domain]		0.7354	12-month-old	0.000610483	0.00382034
COG3326	Predicted membrane protein	Function unknown	0.82282	12-month-old	0.000610483	0.00382034
PF04026	[SpoVG]		0.842963	12-month-old	0.000610483	0.00382034
ENOG4111MD3	antar domain protein	Function unknown	0.953275	12-month-old	0.000610483	0.00382034
COG1887	Putative glycosyl/glycerophosphate transferases involved in teichoic acid biosynthesis TagF/TagB/EpsJ/RodC	Cell envelope biogenesis, outer membrane	0.985227	12-month-old	0.000610483	0.00382034
ENOG4111V1K		Function unknown	1.05919	12-month-old	0.000610483	0.00382034
COG1083	CMP-N-acetylneuraminic acid synthetase	Cell envelope biogenesis, outer membrane	1.14657	12-month-old	0.000610483	0.00382034
K02045	sulfate transport system ATP-binding protein [EC:3.6.3.25]	Metabolism; Energy metabolism; Sulfur metabolism | Environmental Information Processing; Membrane transport; ABC transporters | Brite Hierarchies; Protein families: signaling and cellular processes; Transporters	1.28646	12-month-old	0.000610483	0.00382034
K05988	dextranase [EC:3.2.1.11]	Metabolism; Carbohydrate metabolism; Starch and sucrose metabolism	1.31773	12-month-old	0.000610483	0.00382034
ENOG410XS3W	Integrase	Function unknown	1.49899	12-month-old	0.000610483	0.00382034
ENOG41123IR		Function unknown	1.71582	12-month-old	0.000610483	0.00382034
K02771	PTS system, fructose-specific IID component	Metabolism; Carbohydrate metabolism; Fructose and mannose metabolism | Environmental Information Processing; Membrane transport; Phosphotransferase system (PTS) | Brite Hierarchies; Protein families: signaling and cellular processes; Transporters	1.76885	12-month-old	0.000610483	0.00382034
ENOG410ZZUN	Pectate lyase	Carbohydrate transport and metabolism	2.02808	12-month-old	0.000618593	0.00386825
ENOG410ZWDI	Glycosyl transferase (Group 1	Cell wall/membrane/envelope biogenesis	2.44751	12-month-old	0.000618593	0.00386825
ENOG4111P4Z	Bifunctional D primase polymerase	Function unknown	1.847	12-month-old	0.000620396	0.0038781
ENOG410XPA1	CRISPR-associated protein Cse1 (CRISPR_cse1)	Replication, recombination and repair	2.11628	12-month-old	0.000625916	0.00390831
PF04085	[rod shape-determining protein MreC]		0.431342	12-month-old	0.000632547	0.00391669
PF16916	[Dimerisation domain of Zinc Transporter]		0.461664	12-month-old	0.000632547	0.00391669
ENOG41123UM	Hydrid cluster protein-associated redox disulfide domain protein	Function unknown	0.719552	12-month-old	0.000632547	0.00391669
PF04991	[LicD family]		0.794431	12-month-old	0.000632547	0.00391669
PF18982	[]		1.04429	12-month-old	0.000632547	0.00391669
COG1768	Predicted phosphohydrolase	General function prediction only	1.05693	12-month-old	0.000632547	0.00391669
ENOG410YIWC		Function unknown	1.09632	12-month-old	0.000632547	0.00391669
ENOG4111JNB		Function unknown	1.4958	12-month-old	0.000632547	0.00391669
COG0829	Urease accessory protein UreH	Posttranslational modification, protein turnover, chaperones	1.62008	12-month-old	0.000632547	0.00391669
ENOG41123X9		Function unknown	1.62283	12-month-old	0.000632547	0.00391669
ENOG41128P6		Function unknown	2.43302	12-month-old	0.000639495	0.00395827
K01905	acetate---CoA ligase (ADP-forming) subunit alpha [EC:6.2.1.13]	Metabolism; Carbohydrate metabolism; Glycolysis / Gluconeogenesis | Metabolism; Carbohydrate metabolism; Pyruvate metabolism | Metabolism; Carbohydrate metabolism; Propanoate metabolism | Brite Hierarchies; Protein families: metabolism; Lipid biosynthesis proteins	2.25392	12-month-old	0.000643118	0.00397925
K03409	chemotaxis protein CheX	Cellular Processes; Cell motility; Bacterial chemotaxis | Brite Hierarchies; Protein families: signaling and cellular processes; Bacterial motility proteins	1.54656	12-month-old	0.000643566	0.00398057
ENOG4111H1Q		Function unknown	1.9078	12-month-old	0.000646838	0.00399501
COG0166	Glucose-6-phosphate isomerase	Carbohydrate transport and metabolism	0.133327	12-month-old	0.000655351	0.00400835
K00133	aspartate-semialdehyde dehydrogenase [EC:1.2.1.11]	Metabolism; Amino acid metabolism; Glycine, serine and threonine metabolism | Metabolism; Amino acid metabolism; Cysteine and methionine metabolism | Metabolism; Amino acid metabolism; Lysine biosynthesis | Metabolism; Biosynthesis of other secondary metabolites; Monobactam biosynthesis	0.134658	12-month-old	0.000655351	0.00400835
K01854	UDP-galactopyranose mutase [EC:5.4.99.9]	Metabolism; Carbohydrate metabolism; Galactose metabolism | Metabolism; Carbohydrate metabolism; Amino sugar and nucleotide sugar metabolism	0.429976	12-month-old	0.000655351	0.00400835
PF03590	[Aspartate-ammonia ligase]		0.476155	12-month-old	0.000655351	0.00400835
COG2509	Uncharacterized FAD-dependent dehydrogenases	General function prediction only	0.527673	12-month-old	0.000655351	0.00400835
COG2384	Predicted SAM-dependent methyltransferase	General function prediction only	0.608462	12-month-old	0.000655351	0.00400835
COG3884	Acyl-ACP thioesterase	Lipid metabolism	0.629969	12-month-old	0.000655351	0.00400835
PF16161	[Domain of unknown function (DUF4867)]		0.9198	12-month-old	0.000655351	0.00400835
ENOG4111U0C		Function unknown	1.13151	12-month-old	0.000655351	0.00400835
ENOG4111JE9	HTH_XRE	Function unknown	1.39325	12-month-old	0.000655351	0.00400835
K19068	UDP-2-acetamido-2,6-beta-L-arabino-hexul-4-ose reductase [EC:1.1.1.367]	Not Included in Pathway or Brite; Unclassified: metabolism; Enzymes with EC numbers	1.43401	12-month-old	0.000655351	0.00400835
K10193	oligogalacturonide transport system permease protein	Environmental Information Processing; Membrane transport; ABC transporters | Brite Hierarchies; Protein families: signaling and cellular processes; Transporters	1.50982	12-month-old	0.000655351	0.00400835
K19545	lincosamide nucleotidyltransferase A/C/D/E	Brite Hierarchies; Protein families: signaling and cellular processes; Antimicrobial resistance genes	1.56673	12-month-old	0.000655351	0.00400835
k_Bacteria.p_Firmicutes.c_Clostridia.o_Eubacteriales.f_Lachnospiraceae.g_Mediterraneibacter.s_Mediterraneibacter.glycyrrhizinilyticus	NA	NA	1.59421	12-month-old	0.000655351	0.00400835
k_Bacteria.p_Firmicutes.c_Clostridia.o_Eubacteriales.f_Lawsonibacter..no.family.in.NCBI..g_Lawsonibacter.s_Lawsonibacter.asaccharolyticus	NA	NA	2.04269	12-month-old	0.000655351	0.00400835
ENOG410XUXE	stage II sporulation protein	Signal transduction mechanisms	2.16828	12-month-old	0.000652396	0.00400835
ENOG410Y8AI	TonB family domain protein	Function unknown	1.77042	12-month-old	0.000669286	0.00408478
PF00656	[Caspase domain]		1.77543	12-month-old	0.000669008	0.00408478
PF16820	[PKD-like domain]		1.89033	12-month-old	0.000669286	0.00408478
K01952	phosphoribosylformylglycinamidine synthase [EC:6.3.5.3]	Metabolism; Nucleotide metabolism; Purine metabolism	0.167033	12-month-old	0.000678918	0.00408935
PF02534	[Type IV secretory system Conjugative DNA transfer]		0.46421	12-month-old	0.000678918	0.00408935
PF00485	[Phosphoribulokinase / Uridine kinase family]		0.48661	12-month-old	0.000678918	0.00408935
K03978	GTP-binding protein	Brite Hierarchies; Protein families: genetic information processing; Chromosome and associated proteins	0.519983	12-month-old	0.000678918	0.00408935
COG2025	Electron transfer flavoprotein, alpha subunit	Energy production and conversion	0.614212	12-month-old	0.000678918	0.00408935
K00974	tRNA nucleotidyltransferase (CCA-adding enzyme) [EC:2.7.7.72 3.1.3.- 3.1.4.-]	Genetic Information Processing; Translation; RNA transport | Brite Hierarchies; Protein families: genetic information processing; Transfer RNA biogenesis	0.673472	12-month-old	0.000678918	0.00408935
ENOG4112247	septum formation initiator	Function unknown	0.947011	12-month-old	0.000678918	0.00408935
K01567	peptidoglycan-N-acetylmuramic acid deacetylase [EC:3.5.1.-]	Not Included in Pathway or Brite; Unclassified: metabolism; Enzymes with EC numbers	0.947264	12-month-old	0.000678918	0.00408935
K07105	uncharacterized protein	Not Included in Pathway or Brite; Poorly characterized; Function unknown	0.954574	12-month-old	0.000678918	0.00408935
PF09818	[Predicted ATPase of the ABC class]		0.961271	12-month-old	0.000678918	0.00408935
ENOG4111PQH	conjugative transposon membrane protein	Function unknown	1.06218	12-month-old	0.000678918	0.00408935
ENOG410XPPY	tetratricopeptide repeat protein	Function unknown	1.16742	12-month-old	0.000678918	0.00408935
K02047	sulfate transport system permease protein	Metabolism; Energy metabolism; Sulfur metabolism | Environmental Information Processing; Membrane transport; ABC transporters | Brite Hierarchies; Protein families: signaling and cellular processes; Transporters	1.2616	12-month-old	0.000678918	0.00408935
ENOG4111Q97		Function unknown	1.43176	12-month-old	0.000676082	0.00408935
ENOG410Z8B4		Function unknown	1.50068	12-month-old	0.000672715	0.00408935
ENOG4111IU6		Function unknown	1.51247	12-month-old	0.000678918	0.00408935
K05658	ATP-binding cassette, subfamily B (MDR/TAP), member 1 [EC:7.6.2.2]	Environmental Information Processing; Membrane transport; ABC transporters | Organismal Systems; Digestive system; Bile secretion | Human Diseases; Cancers: Overview; MicroRNAs in cancer | Human Diseases; Cancers: Specific types; Gastric cancer | Brite Hierarchies; Protein families: signaling and cellular processes; Transporters | Brite Hierarchies; Protein families: signaling and cellular processes; Exosome | Brite Hierarchies; Protein families: signaling and cellular processes; CD molecules	1.62072	12-month-old	0.000676082	0.00408935
ENOG410YDB3		Function unknown	1.71705	12-month-old	0.000671407	0.00408935
ENOG4112A1I		Function unknown	1.88746	12-month-old	0.000678918	0.00408935
K01841	phosphoenolpyruvate phosphomutase [EC:5.4.2.9]	Metabolism; Metabolism of other amino acids; Phosphonate and phosphinate metabolism	1.91179	12-month-old	0.000678918	0.00408935
PF16375	[Domain of unknown function]		2.01333	12-month-old	0.000671407	0.00408935
k_Bacteria.p_Firmicutes.c_Clostridia.o_Eubacteriales.f_Lachnospiraceae.g_Dorea.s_Dorea.formicigenerans	NA	NA	2.11729	12-month-old	0.000678918	0.00408935
ENOG410Y8FG		Function unknown	1.6115	12-month-old	0.000687756	0.00414112
ENOG4111YHK		Function unknown	1.5302	12-month-old	0.000688979	0.00414662
ENOG410YIIJ		Function unknown	1.98061	12-month-old	0.000689155	0.00414662
ENOG410ZXKC	Pfam:DUF3036	Function unknown	1.6255	12-month-old	0.000689974	0.00415007
PF08989	[Domain of unknown function (DUF1896)]		1.7951	12-month-old	0.000694904	0.00417089
PF02224	[Cytidylate kinase]		0.131357	12-month-old	0.000703271	0.00418279
COG0296	1,4-alpha-glucan branching enzyme	Carbohydrate transport and metabolism	0.193272	12-month-old	0.000703271	0.00418279
K01738	cysteine synthase [EC:2.5.1.47]	Metabolism; Energy metabolism; Sulfur metabolism | Metabolism; Amino acid metabolism; Cysteine and methionine metabolism	0.519984	12-month-old	0.000703271	0.00418279
K02232	adenosylcobyric acid synthase [EC:6.3.5.10]	Metabolism; Metabolism of cofactors and vitamins; Porphyrin and chlorophyll metabolism	0.684468	12-month-old	0.000703271	0.00418279
K00876	uridine kinase [EC:2.7.1.48]	Metabolism; Nucleotide metabolism; Pyrimidine metabolism | Metabolism; Xenobiotics biodegradation and metabolism; Drug metabolism - other enzymes	0.707639	12-month-old	0.000703271	0.00418279
PF01609	[Transposase DDE domain]		0.735558	12-month-old	0.000703271	0.00418279
PF10531	[SLBB domain]		0.769386	12-month-old	0.000703271	0.00418279
ENOG410XUQ1	heavy metal transport detoxification protein	Inorganic ion transport and metabolism	0.899223	12-month-old	0.000703271	0.00418279
COG4824	Phage-related holin (Lysis protein)	General function prediction only	0.932745	12-month-old	0.000703271	0.00418279
ENOG4111NM0		Function unknown	0.992871	12-month-old	0.000703271	0.00418279
K00956	sulfate adenylyltransferase subunit 1 [EC:2.7.7.4]	Metabolism; Energy metabolism; Sulfur metabolism | Metabolism; Nucleotide metabolism; Purine metabolism | Metabolism; Metabolism of other amino acids; Selenocompound metabolism | Metabolism; Biosynthesis of other secondary metabolites; Monobactam biosynthesis	1.12338	12-month-old	0.000703271	0.00418279
COG1379	Uncharacterized conserved protein	Function unknown	1.34599	12-month-old	0.000703271	0.00418279
PF03415	[Clostripain family]		1.73933	12-month-old	0.000703271	0.00418279
ENOG4111HHM	PAP2 superfamily domain protein	Function unknown	1.97286	12-month-old	0.000699467	0.00418279
k_Bacteria.p_Firmicutes.c_Clostridia.o_Eubacteriales.f_Oscillospiraceae.g_Dysosmobacter.s_Dysosmobacter.sp.	NA	NA	2.04665	12-month-old	0.000699467	0.00418279
ENOG410YU6X	Gcn5-related n-acetyltransferase	Function unknown	1.91278	12-month-old	0.000706959	0.00420326
ENOG410YQWW	helicase	Function unknown	1.6051	12-month-old	0.000719391	0.00426824
K21575	neopullulanase [EC:3.2.1.135]	Not Included in Pathway or Brite; Unclassified: metabolism; Enzymes with EC numbers	2.18193	12-month-old	0.000719391	0.00426824
PF00512	[His Kinase A (phospho-acceptor) domain]		0.294244	12-month-old	0.000728433	0.0043024
K03151	tRNA uracil 4-sulfurtransferase [EC:2.8.1.4]	Metabolism; Metabolism of cofactors and vitamins; Thiamine metabolism | Genetic Information Processing; Folding, sorting and degradation; Sulfur relay system | Brite Hierarchies; Protein families: genetic information processing; Transfer RNA biogenesis	0.621225	12-month-old	0.000728433	0.0043024
ENOG410XNTK	Isoaspartyl dipeptidase	Function unknown	0.7586	12-month-old	0.000728433	0.0043024
K06012	spore protease [EC:3.4.24.78]	Brite Hierarchies; Protein families: metabolism; Peptidases	0.974715	12-month-old	0.000728433	0.0043024
ENOG410Z0ZE		Function unknown	2.34849	12-month-old	0.000728433	0.0043024
ENOG410YUMD		Function unknown	1.74599	12-month-old	0.000732758	0.00432495
K07777	two-component system, NarL family, sensor histidine kinase DegS [EC:2.7.13.3]	Environmental Information Processing; Signal transduction; Two-component system | Brite Hierarchies; Protein families: metabolism; Protein kinases | Brite Hierarchies; Protein families: signaling and cellular processes; Two-component system	2.16995	12-month-old	0.000732758	0.00432495
ENOG4111UGW		Function unknown	1.41745	12-month-old	0.000734337	0.00433127
ENOG410XTPT	Uncharacterised protein family (UPF0104)	Function unknown	1.8952	12-month-old	0.000734337	0.00433127
ENOG4112C0Y		Function unknown	2.44856	12-month-old	0.000735508	0.00433594
K07448	restriction system protein	Brite Hierarchies; Protein families: signaling and cellular processes; Prokaryotic defense system	1.57494	12-month-old	0.000745885	0.00439025
COG0055	F0F1-type ATP synthase, beta subunit	Energy production and conversion	0.202879	12-month-old	0.00075443	0.004398
COG0550	Topoisomerase IA	DNA replication, recombination and repair	0.25618	12-month-old	0.00075443	0.004398
PF16921	[Tex protein YqgF-like domain]		0.444496	12-month-old	0.00075443	0.004398
PF12696	[TraM recognition site of TraD and TraG]		0.469986	12-month-old	0.00075443	0.004398
K03650	tRNA modification GTPase [EC:3.6.-.-]	Brite Hierarchies; Protein families: genetic information processing; Transfer RNA biogenesis	0.498217	12-month-old	0.00075443	0.004398
PF03788	[LrgA family]		0.512011	12-month-old	0.00075443	0.004398
PF02452	[PemK-like, MazF-like toxin of type II toxin-antitoxin system]		0.530433	12-month-old	0.00075443	0.004398
COG0326	Molecular chaperone, HSP90 family	Posttranslational modification, protein turnover, chaperones	0.620036	12-month-old	0.00075443	0.004398
ENOG410XRAH	Pfam:Transposase_32	Replication, recombination and repair	0.907957	12-month-old	0.00075443	0.004398
PF04471	[Restriction endonuclease]		1.18097	12-month-old	0.00075443	0.004398
ENOG4111SNC		Function unknown	1.58362	12-month-old	0.00075443	0.004398
ENOG410XQFW	PbH1	Function unknown	1.61594	12-month-old	0.00075443	0.004398
PF13337	[Putative ATP-dependent Lon protease]		1.85491	12-month-old	0.00075443	0.004398
k_Bacteria.p_Bacteroidetes.c_Bacteroidia.o_Bacteroidales.f_Rikenellaceae.g_Alistipes.s_Unclassified.Alistipes	NA	NA	2.18573	12-month-old	0.00075443	0.004398
ENOG410ZBY4		Function unknown	2.31448	12-month-old	0.000751905	0.004398
PF09565	[NgoFVII restriction endonuclease]		2.62531	12-month-old	0.00075394	0.004398
ENOG410XUQX		Function unknown	1.96283	12-month-old	0.000762905	0.00444589
K01265	methionyl aminopeptidase [EC:3.4.11.18]	Brite Hierarchies; Protein families: metabolism; Peptidases	0.181292	12-month-old	0.000781286	0.00448397
K02878	large subunit ribosomal protein L16	Genetic Information Processing; Translation; Ribosome | Brite Hierarchies; Protein families: genetic information processing; Ribosome	0.204145	12-month-old	0.000781286	0.00448397
K02916	large subunit ribosomal protein L35	Genetic Information Processing; Translation; Ribosome | Brite Hierarchies; Protein families: genetic information processing; Ribosome	0.316501	12-month-old	0.000781286	0.00448397
PF02163	[Peptidase family M50]		0.381948	12-month-old	0.000781286	0.00448397
PF01119	[DNA mismatch repair protein, C-terminal domain]		0.386125	12-month-old	0.000781286	0.00448397
K01962	acetyl-CoA carboxylase carboxyl transferase subunit alpha [EC:6.4.1.2 2.1.3.15]	Metabolism; Carbohydrate metabolism; Pyruvate metabolism | Metabolism; Carbohydrate metabolism; Propanoate metabolism | Metabolism; Energy metabolism; Carbon fixation pathways in prokaryotes | Metabolism; Lipid metabolism; Fatty acid biosynthesis	0.635806	12-month-old	0.000781286	0.00448397
COG2033	Desulfoferrodoxin	Energy production and conversion	0.681127	12-month-old	0.000781286	0.00448397
PF01797	[Transposase IS200 like]		0.70538	12-month-old	0.000781286	0.00448397
ENOG410YU1D	FAD binding domain in molybdopterin dehydrogenase	Energy production and conversion	0.718008	12-month-old	0.000781286	0.00448397
K00757	uridine phosphorylase [EC:2.4.2.3]	Metabolism; Nucleotide metabolism; Pyrimidine metabolism | Metabolism; Xenobiotics biodegradation and metabolism; Drug metabolism - other enzymes	0.740266	12-month-old	0.000781286	0.00448397
COG3682	Predicted transcriptional regulator	Transcription	0.78285	12-month-old	0.000781286	0.00448397
ENOG4111K5F	spore coat protein, CotS	Cell wall/membrane/envelope biogenesis	0.888245	12-month-old	0.000781286	0.00448397
ENOG410Y7H9		Function unknown	1.37236	12-month-old	0.000781286	0.00448397
ENOG4112231		Function unknown	1.43024	12-month-old	0.000781286	0.00448397
PF15283	[Domain of unknown function (DUF4595) with porin-like fold]		1.7967	12-month-old	0.000771355	0.00448397
ENOG410XQCX	glycoside hydrolase family protein	Function unknown	1.8343	12-month-old	0.000779889	0.00448397
ENOG410XNP9	Binding-protein-dependent transport systems inner membrane component	Carbohydrate transport and metabolism	2.38643	12-month-old	0.000779889	0.00448397
ENOG410XQ4Q	PglZ domain protein	Function unknown	2.43283	12-month-old	0.000781286	0.00448397
ENOG410XSX2	hydrolase family 5	Carbohydrate transport and metabolism	2.71938	12-month-old	0.000773281	0.00448397
ENOG410ZTJW	von Willebrand factor type A domain	Function unknown	1.83389	12-month-old	0.00078286	0.00448847
ENOG4111228		Function unknown	2.16342	12-month-old	0.00078286	0.00448847
k_Bacteria.p_Firmicutes.c_Clostridia.o_Eubacteriales.f_Clostridiaceae.g_Butyricicoccus.s_Butyricicoccus.pullicaecorum	NA	NA	2.46918	12-month-old	0.00079028	0.00452948
k_Bacteria.p_Firmicutes.c_Clostridia.o_Eubacteriales.f_Lawsonibacter..no.family.in.NCBI..g_Lawsonibacter.s_Unclassified.Lawsonibacter	NA	NA	1.7034	12-month-old	0.000797665	0.00456874
PF17820	[]		0.460926	12-month-old	0.000809027	0.0045784
K01006	pyruvate, orthophosphate dikinase [EC:2.7.9.1]	Metabolism; Carbohydrate metabolism; Pyruvate metabolism | Metabolism; Energy metabolism; Carbon fixation in photosynthetic organisms | Metabolism; Energy metabolism; Carbon fixation pathways in prokaryotes	0.629817	12-month-old	0.000809027	0.0045784
COG1323	Predicted nucleotidyltransferase	General function prediction only	0.702421	12-month-old	0.000809027	0.0045784
K07443	methylated-DNA-protein-cysteine methyltransferase related protein	Not Included in Pathway or Brite; Unclassified: genetic information processing; Replication and repair	0.78658	12-month-old	0.000809027	0.0045784
PF10588	[NADH-ubiquinone oxidoreductase-G iron-sulfur binding region]		0.81485	12-month-old	0.000809027	0.0045784
K06898	pyridinium-3,5-biscarboxylic acid mononucleotide synthase [EC:2.5.1.143]	Not Included in Pathway or Brite; Unclassified: metabolism; Enzymes with EC numbers	0.957624	12-month-old	0.000809027	0.0045784
COG2364	Predicted membrane protein	Function unknown	0.979184	12-month-old	0.000809027	0.0045784
COG1350	Predicted alternative tryptophan synthase beta-subunit (paralog of TrpB)	General function prediction only	1.07911	12-month-old	0.000809027	0.0045784
K02046	sulfate transport system permease protein	Metabolism; Energy metabolism; Sulfur metabolism | Environmental Information Processing; Membrane transport; ABC transporters | Brite Hierarchies; Protein families: signaling and cellular processes; Transporters	1.4152	12-month-old	0.000809027	0.0045784
PF01823	[MAC/Perforin domain]		1.66005	12-month-old	0.000805256	0.0045784
ENOG410ZKW2	Ragb susd domain-containing protein	Function unknown	1.76075	12-month-old	0.000801134	0.0045784
ENOG41127CF	Protein of unknown function (DUF3137)	Function unknown	1.76662	12-month-old	0.000805256	0.0045784
ENOG410ZVWQ	TOPRIM domain-containing protein	Replication, recombination and repair	1.89404	12-month-old	0.000801134	0.0045784
ENOG410XP3U	Protein of unknown function (DUF1446)	Function unknown	2.05683	12-month-old	0.000809027	0.0045784
ENOG4111J2E	abc transporter atp-binding protein	Function unknown	2.07457	12-month-old	0.00080161	0.0045784
ENOG4111RAU	phosphate-selective porin O and P	Function unknown	2.11012	12-month-old	0.000827257	0.00467534
COG1655	Uncharacterized protein conserved in bacteria	Function unknown	2.19403	12-month-old	0.000827257	0.00467534
PF14390	[Putative PD-(D/E)XK family member, (DUF4420)]		2.40064	12-month-old	0.000828288	0.00467962
COG3512	Uncharacterized protein conserved in bacteria	Function unknown	1.20508	12-month-old	0.000830899	0.00468971
ENOG410XXYA		Function unknown	1.71502	12-month-old	0.000830899	0.00468971
K00850	6-phosphofructokinase 1 [EC:2.7.1.11]	Metabolism; Carbohydrate metabolism; Glycolysis / Gluconeogenesis | Metabolism; Carbohydrate metabolism; Pentose phosphate pathway | Metabolism; Carbohydrate metabolism; Fructose and mannose metabolism | Metabolism; Carbohydrate metabolism; Galactose metabolism | Metabolism; Energy metabolism; Methane metabolism | Genetic Information Processing; Folding, sorting and degradation; RNA degradation | Environmental Information Processing; Signal transduction; AMPK signaling pathway | Human Diseases; Cancers: Overview; Central carbon metabolism in cancer | Brite Hierarchies; Protein families: metabolism; Protein phosphatases and associated proteins | Brite Hierarchies; Protein families: genetic information processing; Messenger RNA biogenesis	0.521364	12-month-old	0.00083768	0.00469685
COG1346	Putative effector of murein hydrolase	Cell envelope biogenesis, outer membrane	0.539734	12-month-old	0.00083768	0.00469685
PF13727	[CoA-binding domain]		0.603217	12-month-old	0.00083768	0.00469685
PF04298	[Putative neutral zinc metallopeptidase]		0.696377	12-month-old	0.00083768	0.00469685
K16924	energy-coupling factor transport system substrate-specific component	Brite Hierarchies; Protein families: signaling and cellular processes; Transporters	1.35733	12-month-old	0.00083768	0.00469685
ENOG4111N8E		Function unknown	2.14887	12-month-old	0.000834138	0.00469685
ENOG411027S	Late competence development protein ComFB	Function unknown	1.77615	12-month-old	0.000842329	0.00471516
K16211	maltose/moltooligosaccharide transporter	Brite Hierarchies; Protein families: signaling and cellular processes; Transporters	1.92174	12-month-old	0.000841802	0.00471516
ENOG410YIQE		Function unknown	1.96279	12-month-old	0.000842304	0.00471516
ENOG410XR7Q	Protein of unknown function (DUF3352)	Function unknown	2.03775	12-month-old	0.000842329	0.00471516
ENOG4110504	Phosphoadenosine phosphosulfate reductase family	Function unknown	2.41178	12-month-old	0.00085139	0.00476432
ENOG410Y65M	Protein of unknown function (DUF2807)	Function unknown	1.66436	12-month-old	0.000858669	0.00480347
K00790	UDP-N-acetylglucosamine 1-carboxyvinyltransferase [EC:2.5.1.7]	Metabolism; Carbohydrate metabolism; Amino sugar and nucleotide sugar metabolism | Metabolism; Glycan biosynthesis and metabolism; Peptidoglycan biosynthesis | Brite Hierarchies; Protein families: metabolism; Peptidoglycan biosynthesis and degradation proteins	0.172324	12-month-old	0.000867272	0.00480569
COG0779	Uncharacterized protein conserved in bacteria	Function unknown	0.446065	12-month-old	0.000867272	0.00480569
PF01430	[Hsp33 protein]		0.465341	12-month-old	0.000867272	0.00480569
COG1284	Uncharacterized conserved protein	Function unknown	0.512717	12-month-old	0.000867272	0.00480569
K04758	ferrous iron transport protein A	Brite Hierarchies; Protein families: signaling and cellular processes; Transporters	0.565122	12-month-old	0.000867272	0.00480569
COG4856	Uncharacterized protein conserved in bacteria	Function unknown	0.701114	12-month-old	0.000867272	0.00480569
K03741	arsenate reductase (thioredoxin) [EC:1.20.4.4]	Not Included in Pathway or Brite; Unclassified: metabolism; Enzymes with EC numbers	0.727237	12-month-old	0.000867272	0.00480569
K07862	serine/threonine transporter	Brite Hierarchies; Protein families: signaling and cellular processes; Transporters	0.755475	12-month-old	0.000867272	0.00480569
K03394	precorrin-2/cobalt-factor-2 C20-methyltransferase [EC:2.1.1.130 2.1.1.151]	Metabolism; Metabolism of cofactors and vitamins; Porphyrin and chlorophyll metabolism	0.876339	12-month-old	0.000867272	0.00480569
COG2872	Predicted metal-dependent hydrolases related to alanyl-tRNA synthetase HxxxH domain	General function prediction only	0.891096	12-month-old	0.000867272	0.00480569
ENOG410XUQG		Function unknown	1.0419	12-month-old	0.000867272	0.00480569
K00929	butyrate kinase [EC:2.7.2.7]	Metabolism; Carbohydrate metabolism; Butanoate metabolism	1.16497	12-month-old	0.000867272	0.00480569
ENOG410XQ43	crispr-associated protein	Function unknown	1.38666	12-month-old	0.000867272	0.00480569
k_Bacteria.p_Firmicutes.c_Clostridia.o_Eubacteriales.f_Intestinimonas..no.family.in.NCBI..g_Intestinimonas.s_Intestinimonas.butyriciproducens	NA	NA	1.63041	12-month-old	0.000867272	0.00480569
K03336	3D-(3,5/4)-trihydroxycyclohexane-1,2-dione acylhydrolase (decyclizing) [EC:3.7.1.22]	Metabolism; Carbohydrate metabolism; Inositol phosphate metabolism	1.64967	12-month-old	0.000867272	0.00480569
PF12985	[Domain of unknown function (DUF3869)]		1.87372	12-month-old	0.000862738	0.00480569
ENOG4111GVU	Uncharacterised ArCR, COG2043	Function unknown	2.1219	12-month-old	0.00086753	0.00480569
ENOG410Y4I7		Function unknown	1.57505	12-month-old	0.000872926	0.00483244
ENOG410ZKE8		Function unknown	1.60502	12-month-old	0.000872926	0.00483244
PF20041	[]		1.75319	12-month-old	0.000873881	0.00483333
ENOG41120CJ		Function unknown	1.94682	12-month-old	0.000873938	0.00483333
ENOG410YIZV		Function unknown	1.69659	12-month-old	0.000876408	0.00484385
K00762	orotate phosphoribosyltransferase [EC:2.4.2.10]	Metabolism; Nucleotide metabolism; Pyrimidine metabolism	0.245877	12-month-old	0.00089783	0.00491283
K03438	16S rRNA (cytosine1402-N4)-methyltransferase [EC:2.1.1.199]	Brite Hierarchies; Protein families: genetic information processing; Ribosome biogenesis	0.251453	12-month-old	0.00089783	0.00491283
PF12848	[ABC transporter]		0.334168	12-month-old	0.00089783	0.00491283
K07095	uncharacterized protein	Not Included in Pathway or Brite; Poorly characterized; Function unknown	0.548702	12-month-old	0.00089783	0.00491283
K06881	bifunctional oligoribonuclease and PAP phosphatase NrnA [EC:3.1.3.7 3.1.13.3]	Metabolism; Energy metabolism; Sulfur metabolism | Brite Hierarchies; Protein families: genetic information processing; DNA repair and recombination proteins	0.718799	12-month-old	0.00089783	0.00491283
PF16653	[Saccharopine dehydrogenase C-terminal domain]		0.786748	12-month-old	0.00089783	0.00491283
ENOG41122FG	Protein of unknown function (DUF1292)	Function unknown	0.959951	12-month-old	0.00089783	0.00491283
PF13655	[N-terminal domain of reverse transcriptase]		1.36195	12-month-old	0.00089783	0.00491283
K00172	pyruvate ferredoxin oxidoreductase gamma subunit [EC:1.2.7.1]	Metabolism; Carbohydrate metabolism; Glycolysis / Gluconeogenesis | Metabolism; Carbohydrate metabolism; Citrate cycle (TCA cycle) | Metabolism; Carbohydrate metabolism; Pyruvate metabolism | Metabolism; Carbohydrate metabolism; Propanoate metabolism | Metabolism; Carbohydrate metabolism; Butanoate metabolism | Metabolism; Energy metabolism; Carbon fixation pathways in prokaryotes | Metabolism; Energy metabolism; Methane metabolism | Metabolism; Xenobiotics biodegradation and metabolism; Nitrotoluene degradation	1.39893	12-month-old	0.00089783	0.00491283
K06395	stage III sporulation protein AF	Not Included in Pathway or Brite; Unclassified: signaling and cellular processes; Cell growth	1.49879	12-month-old	0.00089783	0.00491283
K10547	putative multiple sugar transport system permease protein	Environmental Information Processing; Membrane transport; ABC transporters | Brite Hierarchies; Protein families: signaling and cellular processes; Transporters	1.55263	12-month-old	0.00089783	0.00491283
ENOG41128KA		Function unknown	1.61055	12-month-old	0.000891901	0.00491283
PF14508	[Glycosyl-hydrolase 97 N-terminal]		1.82356	12-month-old	0.00089783	0.00491283
ENOG41107YC		Function unknown	2.49038	12-month-old	0.000889221	0.00491283
ENOG410YD2N		Function unknown	1.95086	12-month-old	0.00090346	0.00494205
PF10438	[Cyclo-malto-dextrinase C-terminal domain]		1.83863	12-month-old	0.000908247	0.00496345
ENOG410XRFJ	ec 3.2.1.81	Function unknown	1.55174	12-month-old	0.000918689	0.00501891
COG0218	Predicted GTPase	General function prediction only	0.455613	12-month-old	0.000929384	0.00502895
K11175	phosphoribosylglycinamide formyltransferase 1 [EC:2.1.2.2]	Metabolism; Nucleotide metabolism; Purine metabolism | Metabolism; Metabolism of cofactors and vitamins; One carbon pool by folate	0.471669	12-month-old	0.000929384	0.00502895
K03555	DNA mismatch repair protein MutS	Genetic Information Processing; Replication and repair; Mismatch repair | Brite Hierarchies; Protein families: genetic information processing; DNA repair and recombination proteins	0.503735	12-month-old	0.000929384	0.00502895
COG1797	Cobyrinic acid a,c-diamide synthase	Coenzyme metabolism	0.514547	12-month-old	0.000929384	0.00502895
PF06961	[Protein of unknown function (DUF1294)]		0.621066	12-month-old	0.000929384	0.00502895
COG2172	Anti-sigma regulatory factor (Ser/Thr protein kinase)	Signal transduction mechanisms	0.722745	12-month-old	0.000929384	0.00502895
COG3475	LPS biosynthesis protein	Cell envelope biogenesis, outer membrane	0.819526	12-month-old	0.000929384	0.00502895
ENOG410XQBH	Lpxtg-motif cell wall anchor domain protein	Function unknown	1.32472	12-month-old	0.000929384	0.00502895
k_Bacteria.p_Firmicutes.c_Clostridia.o_Eubacteriales.f_Oscillospiraceae.g_Ruminococcus.s_Ruminococcus.bicirculans	NA	NA	1.4498	12-month-old	0.000927985	0.00502895
PF13588	[Type I restriction enzyme R protein N terminus (HSDR_N)]		1.50812	12-month-old	0.000924829	0.00502895
K08717	urea transporter	Brite Hierarchies; Protein families: signaling and cellular processes; Transporters	1.74276	12-month-old	0.000921457	0.00502895
PF13780	[Domain of unknown function (DUF4176)]		1.80869	12-month-old	0.000929384	0.00502895
ENOG4111RWT	Calcineurin-like phosphoesterase	Function unknown	2.14139	12-month-old	0.000921457	0.00502895
k_Bacteria.p_Bacteroidetes.c_Bacteroidia.o_Bacteroidales.f_Prevotellaceae.g_Prevotellaceae.bacterium..no.genus.in.NCBI..s_Prevotellaceae.bacterium	NA	NA	1.65847	12-month-old	0.000938475	0.00507653
ENOG410XSRK	transglutaminase domain-containing protein	Function unknown	1.53869	12-month-old	0.000942753	0.00509757
ENOG410XNQ2	Conjugative transposon TraN protein	Function unknown	1.84684	12-month-old	0.000943263	0.00509757
ENOG4111EZS	Response regulator receiver	Signal transduction mechanisms	2.13602	12-month-old	0.000943263	0.00509757
PF01171	[PP-loop family]		0.223479	12-month-old	0.000961963	0.00515772
COG0791	Cell wall-associated hydrolases (invasion-associated proteins)	Cell envelope biogenesis, outer membrane	0.332161	12-month-old	0.000961963	0.00515772
COG1032	Fe-S oxidoreductase	Energy production and conversion	0.433044	12-month-old	0.000961963	0.00515772
COG0303	Molybdopterin biosynthesis enzyme	Coenzyme metabolism	0.500399	12-month-old	0.000961963	0.00515772
COG3935	Putative primosome component and related proteins	DNA replication, recombination and repair	0.750408	12-month-old	0.000961963	0.00515772
K06973	uncharacterized protein	Not Included in Pathway or Brite; Poorly characterized; Function unknown	0.827875	12-month-old	0.000961963	0.00515772
ENOG410ZFR9	abc transporter permease protein	Inorganic ion transport and metabolism	0.982223	12-month-old	0.000961963	0.00515772
PF18655	[]		1.34603	12-month-old	0.000961963	0.00515772
K10546	putative multiple sugar transport system substrate-binding protein	Environmental Information Processing; Membrane transport; ABC transporters | Brite Hierarchies; Protein families: signaling and cellular processes; Transporters	1.55786	12-month-old	0.000961963	0.00515772
ENOG410YD01		Replication, recombination and repair	1.59248	12-month-old	0.000958273	0.00515772
PF03442	[Carbohydrate binding domain X2]		1.81083	12-month-old	0.000961963	0.00515772
K06404	stage V sporulation protein AB	Not Included in Pathway or Brite; Unclassified: signaling and cellular processes; Cell growth	1.92381	12-month-old	0.000961963	0.00515772
ENOG410ZQDJ	Domain of unknown function (DUF2828)	Function unknown	2.00313	12-month-old	0.000961963	0.00515772
ENOG410YCNS		Function unknown	1.17967	12-month-old	0.000965619	0.00517569
ENOG41104UK		Function unknown	1.86846	12-month-old	0.000980842	0.00525068
PF01048	[Phosphorylase superfamily]		0.166032	12-month-old	0.000995597	0.00526187
PF03553	[Na+/H+ antiporter family]		0.372662	12-month-old	0.000995597	0.00526187
PF07670	[Nucleoside recognition]		0.382413	12-month-old	0.000995597	0.00526187
PF13932	[GidA associated domain]		0.383291	12-month-old	0.000995597	0.00526187
PF10458	[Valyl tRNA synthetase tRNA binding arm]		0.408061	12-month-old	0.000995597	0.00526187
PF12392	[Collagenase ]		0.432288	12-month-old	0.000995597	0.00526187
K05808	putative sigma-54 modulation protein	Brite Hierarchies; Protein families: genetic information processing; Ribosome biogenesis	0.458161	12-month-old	0.000995597	0.00526187
PF02568	[Thiamine biosynthesis protein (ThiI)]		0.530057	12-month-old	0.000995597	0.00526187
PF06463	[Molybdenum Cofactor Synthesis C]		0.546223	12-month-old	0.000995597	0.00526187
PF01969	[Protein of unknown function DUF111]		0.815629	12-month-old	0.000995597	0.00526187
COG3225	ABC-type uncharacterized transport system involved in gliding motility, auxiliary component	Cell motility and secretion	0.941143	12-month-old	0.000995597	0.00526187
PF10086	[Putative membrane peptidase family (DUF2324)]		0.964097	12-month-old	0.000995597	0.00526187
K01209	alpha-N-arabinofuranosidase [EC:3.2.1.55]	Metabolism; Carbohydrate metabolism; Amino sugar and nucleotide sugar metabolism	0.985161	12-month-old	0.000995597	0.00526187
PF12642	[Conjugative transposon protein TcpC]		1.09504	12-month-old	0.000995597	0.00526187
ENOG410XS4I		Function unknown	1.35058	12-month-old	0.000995597	0.00526187
ENOG4111JZ3	auxin efflux carrier	Function unknown	1.37962	12-month-old	0.000995597	0.00526187
ENOG410ZTDK		Function unknown	1.43615	12-month-old	0.000995597	0.00526187
K14090	ech hydrogenase subunit E	Not Included in Pathway or Brite; Unclassified: metabolism; Energy metabolism	1.51676	12-month-old	0.000992816	0.00526187
PF19776	[]		1.55269	12-month-old	0.000995597	0.00526187
ENOG4111XEB	cupin domain protein	Function unknown	1.58864	12-month-old	0.000992816	0.00526187
k_Bacteria.p_Firmicutes.c_Clostridia.o_Eubacteriales.f_Gemmiger..no.family.in.NCBI..g_Gemmiger.s_Unclassified.Gemmiger	NA	NA	2.47674	12-month-old	0.000996819	0.00526669
ENOG4110YS4	TonB dependent receptor	Inorganic ion transport and metabolism	1.80475	12-month-old	0.00100736	0.00531413
K08961	chondroitin-sulfate-ABC endolyase/exolyase [EC:4.2.2.20 4.2.2.21]	Not Included in Pathway or Brite; Unclassified: metabolism; Enzymes with EC numbers	1.86596	12-month-old	0.00100736	0.00531413
ENOG4111XEK	Protein of unknown function (DUF1573)	Function unknown	1.89205	12-month-old	0.00100736	0.00531413
ENOG410YC3V		Function unknown	2.12041	12-month-old	0.00100709	0.00531413
k_Bacteria.p_Firmicutes.c_Clostridia.o_Eubacteriales.f_Lachnospiraceae.g_Eisenbergiella.s_Eisenbergiella.tayi	NA	NA	2.01165	12-month-old	0.00101181	0.00533595
PF09357	[RteC protein]		1.73655	12-month-old	0.00101708	0.00536207
PF00231	[ATP synthase]		0.234092	12-month-old	0.00103032	0.00537697
COG0448	ADP-glucose pyrophosphorylase	Carbohydrate transport and metabolism	0.392333	12-month-old	0.00103032	0.00537697
COG1014	Pyruvate:ferredoxin oxidoreductase and related 2-oxoacid:ferredoxin oxidoreductases, gamma subunit	Energy production and conversion	0.470055	12-month-old	0.00103032	0.00537697
COG1151	6Fe-6S prismane cluster-containing protein	Energy production and conversion	0.486063	12-month-old	0.00103032	0.00537697
PF02608	[ABC transporter substrate-binding protein PnrA-like]		0.665139	12-month-old	0.00103032	0.00537697
ENOG410XR78	solute-binding protein	Carbohydrate transport and metabolism	0.810681	12-month-old	0.00103032	0.00537697
COG1641	Uncharacterized conserved protein	Function unknown	0.860361	12-month-old	0.00103032	0.00537697
K10540	methyl-galactoside transport system substrate-binding protein	Environmental Information Processing; Membrane transport; ABC transporters | Cellular Processes; Cell motility; Bacterial chemotaxis | Brite Hierarchies; Protein families: signaling and cellular processes; Transporters	0.93474	12-month-old	0.00103032	0.00537697
ENOG410Z3UP		Function unknown	0.963842	12-month-old	0.00103032	0.00537697
COG3196	Uncharacterized protein conserved in bacteria	Function unknown	1.23105	12-month-old	0.00103032	0.00537697
ENOG4111UWQ		Function unknown	1.9861	12-month-old	0.00103032	0.00537697
K01322	prolyl oligopeptidase [EC:3.4.21.26]	Organismal Systems; Endocrine system; Renin-angiotensin system | Brite Hierarchies; Protein families: metabolism; Peptidases	2.01447	12-month-old	0.00102338	0.00537697
ENOG410XT4G	Integrase	Function unknown	2.04066	12-month-old	0.00103032	0.00537697
ENOG410YNQF		Function unknown	2.26182	12-month-old	0.00102852	0.00537697
ENOG4111V8D	domain protein	Function unknown	2.64323	12-month-old	0.00102338	0.00537697
PF18974	[]		1.58001	12-month-old	0.00104373	0.00544532
ENOG410XPPT	Ragb susd domain-containing protein	Function unknown	1.87577	12-month-old	0.00104929	0.00546928
PF16120	[Domain of unknown function (DUF4836)]		1.8897	12-month-old	0.00104929	0.00546928
COG1492	Cobyric acid synthase	Coenzyme metabolism	0.515237	12-month-old	0.00106615	0.00548004
PF01624	[MutS domain I]		0.550233	12-month-old	0.00106615	0.00548004
K00901	diacylglycerol kinase (ATP) [EC:2.7.1.107]	Metabolism; Lipid metabolism; Glycerolipid metabolism | Metabolism; Lipid metabolism; Glycerophospholipid metabolism | Environmental Information Processing; Signal transduction; Phosphatidylinositol signaling system | Environmental Information Processing; Signal transduction; Phospholipase D signaling pathway | Human Diseases; Cancers: Overview; Choline metabolism in cancer	0.70261	12-month-old	0.00106615	0.00548004
PF09681	[N-terminal phage replisome organiser (Phage_rep_org_N)]		0.998169	12-month-old	0.00106615	0.00548004
PF07561	[Domain of Unknown Function (DUF1540)]		0.998838	12-month-old	0.00106615	0.00548004
ENOG410XPWD	Domain of unknown function (DUF1972)	Cell wall/membrane/envelope biogenesis	1.02971	12-month-old	0.00106615	0.00548004
ENOG4111JEF	Ser Thr phosphatase family protein	Function unknown	1.41447	12-month-old	0.00106615	0.00548004
ENOG410Z79W		Function unknown	1.53412	12-month-old	0.0010614	0.00548004
ENOG4111NMM		Function unknown	1.61932	12-month-old	0.0010614	0.00548004
K09952	CRISPR-associated endonuclease Csn1 [EC:3.1.-.-]	Brite Hierarchies; Protein families: signaling and cellular processes; Prokaryotic defense system	1.65043	12-month-old	0.00106615	0.00548004
ENOG410ZWIF	TonB-linked outer membrane protein, SusC RagA family	Inorganic ion transport and metabolism	1.7726	12-month-old	0.00105304	0.00548004
K03332	fructan beta-fructosidase [EC:3.2.1.80]	Metabolism; Carbohydrate metabolism; Fructose and mannose metabolism	1.8862	12-month-old	0.00106615	0.00548004
ENOG410XYEE		Function unknown	1.99978	12-month-old	0.00105304	0.00548004
k_Bacteria.p_Bacteroidetes.c_Bacteroidia.o_Bacteroidales.f_Phocaeicola..no.family.in.NCBI..g_Phocaeicola.s_Phocaeicola.vulgatus	NA	NA	2.00172	12-month-old	0.00106615	0.00548004
PF08849	[Putative inner membrane protein (DUF1819)]		2.1025	12-month-old	0.00106615	0.00548004
k_Bacteria.p_Bacteroidetes.c_Bacteroidia.o_Bacteroidales.f_Phocaeicola..no.family.in.NCBI..g_Phocaeicola.s_Unclassified.Phocaeicola	NA	NA	2.10307	12-month-old	0.00106615	0.00548004
K02021	putative ABC transport system ATP-binding protein	Brite Hierarchies; Protein families: signaling and cellular processes; Transporters	1.70624	12-month-old	0.00108426	0.00556972
ENOG410YDVK		Function unknown	2.32104	12-month-old	0.00108426	0.00556972
ENOG410ZKNE		Function unknown	1.16935	12-month-old	0.0010861	0.0055775
K01181	endo-1,4-beta-xylanase [EC:3.2.1.8]	Not Included in Pathway or Brite; Unclassified: metabolism; Enzymes with EC numbers	1.81461	12-month-old	0.00109269	0.00560964
PF06144	[DNA polymerase III, delta subunit]		0.405456	12-month-old	0.00110314	0.00561112
COG0608	Single-stranded DNA-specific exonuclease	DNA replication, recombination and repair	0.419418	12-month-old	0.00110314	0.00561112
K03169	DNA topoisomerase III [EC:5.99.1.2]	Brite Hierarchies; Protein families: genetic information processing; DNA replication proteins	0.46712	12-month-old	0.00110314	0.00561112
COG4728	Uncharacterized protein conserved in bacteria	Function unknown	0.645582	12-month-old	0.00110314	0.00561112
PF17761	[]		0.734366	12-month-old	0.00110314	0.00561112
ENOG4111URT	ATP synthase, subunit (C	Energy production and conversion	1.01148	12-month-old	0.00110314	0.00561112
K20461	lantibiotic transport system permease protein	Environmental Information Processing; Membrane transport; ABC transporters | Brite Hierarchies; Protein families: signaling and cellular processes; Transporters	1.07588	12-month-old	0.00110314	0.00561112
K20904	(R)-2-hydroxyglutaryl-CoA dehydratase subunit beta [EC:4.2.1.167]	Not Included in Pathway or Brite; Unclassified: metabolism; Enzymes with EC numbers	1.13014	12-month-old	0.0010962	0.00561112
ENOG410YAGY		Function unknown	1.19999	12-month-old	0.00109705	0.00561112
K06926	uncharacterized protein	Not Included in Pathway or Brite; Poorly characterized; Function unknown	1.20761	12-month-old	0.00110314	0.00561112
K10194	oligogalacturonide transport system permease protein	Environmental Information Processing; Membrane transport; ABC transporters | Brite Hierarchies; Protein families: signaling and cellular processes; Transporters	1.55988	12-month-old	0.00110314	0.00561112
ENOG410ZWFP	transporter major facilitator family protein	Carbohydrate transport and metabolism	1.62144	12-month-old	0.00110351	0.00561112
ENOG410ZHSA	heparinase II III family protein	Function unknown	1.6504	12-month-old	0.00109424	0.00561112
ENOG410YT1V	AhpC TSA family	Posttranslational modification, protein turnover, chaperones	1.76878	12-month-old	0.0010962	0.00561112
ENOG4111X9N		Function unknown	1.93051	12-month-old	0.00110351	0.00561112
ENOG41100V7		Function unknown	1.98718	12-month-old	0.00110308	0.00561112
K07080	uncharacterized protein	Not Included in Pathway or Brite; Poorly characterized; Function unknown	2.01459	12-month-old	0.00110314	0.00561112
ENOG411004W	Plasmid recombination enzyme	Function unknown	1.52231	12-month-old	0.001107	0.00562716
ENOG410YEAS	transposase	Replication, recombination and repair	1.16068	12-month-old	0.00111434	0.00566279
ENOG4111VVM	Protein of unknown function (DUF3667)	Function unknown	1.35286	12-month-old	0.00111949	0.00568724
ENOG4110GT4		Function unknown	1.77423	12-month-old	0.00113099	0.00574396
K01733	threonine synthase [EC:4.2.3.1]	Metabolism; Amino acid metabolism; Glycine, serine and threonine metabolism | Metabolism; Metabolism of cofactors and vitamins; Vitamin B6 metabolism	0.212381	12-month-old	0.00114131	0.00576033
PF00590	[Tetrapyrrole (Corrin/Porphyrin) Methylases]		0.225006	12-month-old	0.00114131	0.00576033
COG1013	Pyruvate:ferredoxin oxidoreductase and related 2-oxoacid:ferredoxin oxidoreductases, beta subunit	Energy production and conversion	0.45559	12-month-old	0.00114131	0.00576033
COG0341	Preprotein translocase subunit SecF	('{} (path not available)', 'COG0341')	0.528454	12-month-old	0.00114131	0.00576033
COG0315	Molybdenum cofactor biosynthesis enzyme	Coenzyme metabolism	0.562478	12-month-old	0.00114131	0.00576033
COG4624	Iron only hydrogenase large subunit, C-terminal domain	General function prediction only	0.59373	12-month-old	0.00114131	0.00576033
K07456	DNA mismatch repair protein MutS2	Genetic Information Processing; Replication and repair; Mismatch repair | Brite Hierarchies; Protein families: genetic information processing; DNA repair and recombination proteins	0.610932	12-month-old	0.00114131	0.00576033
ENOG410XUWD	UPF0291 protein	Function unknown	0.699151	12-month-old	0.00114131	0.00576033
K13018	UDP-2-acetamido-3-amino-2,3-dideoxy-glucuronate N-acetyltransferase [EC:2.3.1.201]	Metabolism; Carbohydrate metabolism; Amino sugar and nucleotide sugar metabolism | Brite Hierarchies; Protein families: metabolism; Lipopolysaccharide biosynthesis proteins	1.2589	12-month-old	0.00114131	0.00576033
ENOG4111IP5		Function unknown	1.3609	12-month-old	0.00114131	0.00576033
ENOG4111G83	Glycosyl transferase, family 11	Cell wall/membrane/envelope biogenesis	1.60504	12-month-old	0.00113787	0.00576033
ENOG4111R14	ParB-like nuclease domain	Function unknown	1.84706	12-month-old	0.00114131	0.00576033
ENOG4111UBA		Function unknown	1.38817	12-month-old	0.00114288	0.00576141
ENOG410YFW1	peptidase M23	Function unknown	1.49183	12-month-old	0.00115019	0.00579655
ENOG410ZYVX	Surface layer protein	Function unknown	1.85272	12-month-old	0.00115345	0.00580953
ENOG410YGAP	acetyl xylan esterase	Function unknown	2.16868	12-month-old	0.00115345	0.00580953
ENOG4111F8R		Function unknown	1.75265	12-month-old	0.00117009	0.00588464
ENOG4111FGK		Function unknown	2.01763	12-month-old	0.00117009	0.00588464
PF18951	[]		2.15914	12-month-old	0.00116958	0.00588464
ENOG410Y2F5	Type III restriction enzyme, res subunit	Defense mechanisms	2.35571	12-month-old	0.00117009	0.00588464
K00789	S-adenosylmethionine synthetase [EC:2.5.1.6]	Metabolism; Amino acid metabolism; Cysteine and methionine metabolism	0.25592	12-month-old	0.0011807	0.0058997
PF02504	[Fatty acid synthesis protein]		0.455816	12-month-old	0.0011807	0.0058997
COG2070	Dioxygenases related to 2-nitropropane dioxygenase	General function prediction only	0.457887	12-month-old	0.0011807	0.0058997
PF04237	[YjbR]		0.486854	12-month-old	0.0011807	0.0058997
K00645	[acyl-carrier-protein] S-malonyltransferase [EC:2.3.1.39]	Metabolism; Lipid metabolism; Fatty acid biosynthesis | Metabolism; Biosynthesis of other secondary metabolites; Prodigiosin biosynthesis | Brite Hierarchies; Protein families: metabolism; Lipid biosynthesis proteins	0.499403	12-month-old	0.0011807	0.0058997
PF02719	[Polysaccharide biosynthesis protein]		0.500989	12-month-old	0.0011807	0.0058997
K01989	putative ABC transport system substrate-binding protein	Brite Hierarchies; Protein families: signaling and cellular processes; Transporters	0.585116	12-month-old	0.0011807	0.0058997
K01579	aspartate 1-decarboxylase [EC:4.1.1.11]	Metabolism; Metabolism of other amino acids; beta-Alanine metabolism | Metabolism; Metabolism of cofactors and vitamins; Pantothenate and CoA biosynthesis	0.732932	12-month-old	0.0011807	0.0058997
PF08769	[Sporulation initiation factor Spo0A C terminal]		0.764512	12-month-old	0.0011807	0.0058997
ENOG410Y2JJ	Replication initiator protein A	Replication, recombination and repair	1.12438	12-month-old	0.0011807	0.0058997
COG3643	Glutamate formiminotransferase	Amino acid transport and metabolism	1.19205	12-month-old	0.0011807	0.0058997
PF07287	[Acyclic terpene utilisation family protein AtuA]		1.19945	12-month-old	0.0011807	0.0058997
K10548	putative multiple sugar transport system ATP-binding protein [EC:3.6.3.17]	Environmental Information Processing; Membrane transport; ABC transporters | Brite Hierarchies; Protein families: signaling and cellular processes; Transporters	1.46217	12-month-old	0.0011807	0.0058997
ENOG410XSZ8		Function unknown	1.95172	12-month-old	0.00117518	0.0058997
ENOG4110WDH		Function unknown	1.61187	12-month-old	0.00118354	0.00590348
ENOG410ZVK6	Pfam:Transposase_11	Replication, recombination and repair	2.54421	12-month-old	0.00118354	0.00590348
ENOG410ZWWG	Putative amidoligase enzyme	Function unknown	1.66548	12-month-old	0.00119728	0.00596853
COG1332	Uncharacterized protein predicted to be involved in DNA repair (RAMP superfamily)	DNA replication, recombination and repair	1.81494	12-month-old	0.00119728	0.00596853
ENOG41120XU	phosphoesterase PA-phosphatase related protein	Function unknown	1.78178	12-month-old	0.00120169	0.00598877
K01835	phosphoglucomutase [EC:5.4.2.2]	Metabolism; Carbohydrate metabolism; Glycolysis / Gluconeogenesis | Metabolism; Carbohydrate metabolism; Pentose phosphate pathway | Metabolism; Carbohydrate metabolism; Galactose metabolism | Metabolism; Carbohydrate metabolism; Starch and sucrose metabolism | Metabolism; Carbohydrate metabolism; Amino sugar and nucleotide sugar metabolism | Metabolism; Nucleotide metabolism; Purine metabolism | Metabolism; Biosynthesis of other secondary metabolites; Streptomycin biosynthesis	0.202606	12-month-old	0.00122134	0.00604426
ENOG4111XBZ		Function unknown	0.975258	12-month-old	0.00122134	0.00604426
K01428	urease subunit alpha [EC:3.5.1.5]	Metabolism; Nucleotide metabolism; Purine metabolism | Metabolism; Amino acid metabolism; Arginine biosynthesis | Metabolism; Xenobiotics biodegradation and metabolism; Atrazine degradation | Human Diseases; Infectious diseases: Bacterial; Epithelial cell signaling in Helicobacter pylori infection	1.12325	12-month-old	0.00122134	0.00604426
COG4208	ABC-type sulfate transport system, permease component	Inorganic ion transport and metabolism	1.14169	12-month-old	0.00122134	0.00604426
ENOG4111PAT	Nitrogen regulatory protein pii	Function unknown	1.34335	12-month-old	0.00122134	0.00604426
k_Bacteria.p_Firmicutes.c_Clostridia.o_Eubacteriales.f_Oscillospiraceae.g_Anaerotruncus.s_Unclassified.Anaerotruncus	NA	NA	1.4654	12-month-old	0.00122134	0.00604426
ENOG41128IS	Transcriptional regulator	Function unknown	1.49824	12-month-old	0.00122134	0.00604426
ENOG410XZUM		Function unknown	1.56502	12-month-old	0.00122037	0.00604426
PF14064	[HmuY protein]		1.89015	12-month-old	0.00122108	0.00604426
PF11443	[Domain of unknown function (DUF2828)]		2.01683	12-month-old	0.00122134	0.00604426
PF08747	[Domain of unknown function (DUF1788)]		2.18237	12-month-old	0.00122134	0.00604426
K01858	myo-inositol-1-phosphate synthase [EC:5.5.1.4]	Metabolism; Carbohydrate metabolism; Inositol phosphate metabolism | Metabolism; Biosynthesis of other secondary metabolites; Streptomycin biosynthesis	1.79269	12-month-old	0.00122553	0.00605268
k_Bacteria.p_Firmicutes.c_Bacilli.o_Bacillales.f_Bacillaceae.g_Unclassified.Bacillaceae.s_Unclassified.Bacillaceae	NA	NA	1.38563	12-month-old	0.00122655	0.00605598
ENOG41129Y0		Function unknown	1.94971	12-month-old	0.00123538	0.00609428
PF19830	[]		2.1673	12-month-old	0.00123538	0.00609428
ENOG410YP98		Function unknown	1.46189	12-month-old	0.00123769	0.0061021
PF04465	[Protein of unknown function (DUF499)]		1.05866	12-month-old	0.00124124	0.00611786
PF16326	[ABC transporter C-terminal domain]		0.337606	12-month-old	0.00126327	0.00617818
PF02190	[ATP-dependent protease La (LON) substrate-binding domain ]		0.457466	12-month-old	0.00126327	0.00617818
K02007	cobalt/nickel transport system permease protein	Environmental Information Processing; Membrane transport; ABC transporters | Brite Hierarchies; Protein families: signaling and cellular processes; Transporters	0.500916	12-month-old	0.00126327	0.00617818
PF03432	[Relaxase/Mobilisation nuclease domain ]		0.546944	12-month-old	0.00126327	0.00617818
K01886	glutaminyl-tRNA synthetase [EC:6.1.1.18]	Genetic Information Processing; Translation; Aminoacyl-tRNA biosynthesis | Brite Hierarchies; Protein families: metabolism; Amino acid related enzymes | Brite Hierarchies; Protein families: genetic information processing; Transfer RNA biogenesis	0.575598	12-month-old	0.00126327	0.00617818
COG2160	L-arabinose isomerase	Carbohydrate transport and metabolism	0.725227	12-month-old	0.00126327	0.00617818
K20488	two-component system, OmpR family, lantibiotic biosynthesis response regulator NisR/SpaR	Environmental Information Processing; Signal transduction; Two-component system | Cellular Processes; Cellular community - prokaryotes; Quorum sensing | Brite Hierarchies; Protein families: signaling and cellular processes; Two-component system	0.734702	12-month-old	0.00126327	0.00617818
COG0555	ABC-type sulfate transport system, permease component	Posttranslational modification, protein turnover, chaperones	1.0492	12-month-old	0.00126327	0.00617818
k_Bacteria.p_Firmicutes.c_Clostridia.o_Eubacteriales.f_Lachnospiraceae.g_Merdimonas.s_Merdimonas.faecis	NA	NA	1.08528	12-month-old	0.00125723	0.00617818
ENOG41124HD		Function unknown	1.28323	12-month-old	0.00126327	0.00617818
COG2605	Predicted kinase related to galactokinase and mevalonate kinase	General function prediction only	1.29054	12-month-old	0.00126327	0.00617818
ENOG4111R8J		Function unknown	1.39801	12-month-old	0.00126327	0.00617818
ENOG4111FV1		Function unknown	1.69231	12-month-old	0.00126327	0.00617818
k_Bacteria.p_Firmicutes.c_Clostridia.o_Eubacteriales.f_Neglecta..no.family.in.NCBI..g_Neglecta.s_Neglecta.timonensis	NA	NA	1.96706	12-month-old	0.00125723	0.00617818
k_Bacteria.p_Firmicutes.c_Clostridia.o_Eubacteriales.f_Lachnospiraceae.g_.Eubacterium..rectale..no.genus.in.NCBI..s_.Eubacterium..rectale	NA	NA	2.63209	12-month-old	0.00126862	0.00620033
PF09092	[Lyase, N terminal]		1.65527	12-month-old	0.00128412	0.00627113
PF15644	[Papain fold toxin 1, glutamine deamidase]		1.8812	12-month-old	0.00128412	0.00627113
ENOG4111Y8E		Function unknown	1.37444	12-month-old	0.00128553	0.00627621
COG0358	DNA primase (bacterial type)	DNA replication, recombination and repair	0.130165	12-month-old	0.00130653	0.00634057
K02115	F-type H+-transporting ATPase subunit gamma	Metabolism; Energy metabolism; Oxidative phosphorylation | Metabolism; Energy metabolism; Photosynthesis | Brite Hierarchies; Protein families: metabolism; Photosynthesis proteins	0.268203	12-month-old	0.00130653	0.00634057
COG1162	Predicted GTPases	General function prediction only	0.400482	12-month-old	0.00130653	0.00634057
K01790	dTDP-4-dehydrorhamnose 3,5-epimerase [EC:5.1.3.13]	Metabolism; Metabolism of terpenoids and polyketides; Polyketide sugar unit biosynthesis | Metabolism; Biosynthesis of other secondary metabolites; Streptomycin biosynthesis	0.511085	12-month-old	0.00130653	0.00634057
K09747	uncharacterized protein	Not Included in Pathway or Brite; Poorly characterized; Function unknown	0.568656	12-month-old	0.00130653	0.00634057
COG1388	FOG: LysM repeat	Cell envelope biogenesis, outer membrane	0.825573	12-month-old	0.00130653	0.00634057
ENOG4111AZ4	Transcriptional regulator, ARAC family	Transcription	0.915124	12-month-old	0.00130653	0.00634057
ENOG410XRI9	Transcriptional regulator	Transcription	1.1899	12-month-old	0.00130653	0.00634057
ENOG4110187	Protein of unknown function (DUF1573)	Function unknown	1.79806	12-month-old	0.00130251	0.00634057
COG0731	Fe-S oxidoreductases	Energy production and conversion	1.85351	12-month-old	0.00130653	0.00634057
ENOG410YB49	Pfam:Transposase_11	Replication, recombination and repair	2.04743	12-month-old	0.00130382	0.00634057
ENOG4111V4N		Function unknown	1.50828	12-month-old	0.00131154	0.00636129
K07016	CRISPR-associated protein Csm1	Brite Hierarchies; Protein families: signaling and cellular processes; Prokaryotic defense system	1.65429	12-month-old	0.00131154	0.00636129
PF09492	[Pectic acid lyase]		1.72582	12-month-old	0.00131367	0.00636255
PF16313	[Met-zincin]		1.85518	12-month-old	0.00131787	0.00638106
PF14391	[Domain of unknown function (DUF4421)]		2.13096	12-month-old	0.00131959	0.00638576
ENOG410YJNK		Function unknown	1.76778	12-month-old	0.00133205	0.00644422
PF02787	[Carbamoyl-phosphate synthetase large chain, oligomerisation domain]		0.276105	12-month-old	0.00135115	0.00647775
PF08206	[Ribonuclease B OB domain]		0.537653	12-month-old	0.00135115	0.00647775
COG1358	Ribosomal protein HS6-type (S12/L30/L7a)	Translation, ribosomal structure and biogenesis	0.567649	12-month-old	0.00135115	0.00647775
COG3688	Predicted RNA-binding protein containing a PIN domain	General function prediction only	0.609427	12-month-old	0.00135115	0.00647775
K02227	adenosylcobinamide-phosphate synthase [EC:6.3.1.10]	Metabolism; Metabolism of cofactors and vitamins; Porphyrin and chlorophyll metabolism	0.653678	12-month-old	0.00135115	0.00647775
PF04294	[VanW like protein]		0.899541	12-month-old	0.00135115	0.00647775
ENOG4111N3J	arginase	Function unknown	0.998142	12-month-old	0.00135115	0.00647775
ENOG4111X5A	Cell wall hydrolase	Cell wall/membrane/envelope biogenesis	1.07463	12-month-old	0.00135115	0.00647775
K06416	stage V sporulation protein S	Not Included in Pathway or Brite; Unclassified: signaling and cellular processes; Cell growth	1.26803	12-month-old	0.00135115	0.00647775
ENOG410YDIC	SusD family	Function unknown	1.43711	12-month-old	0.00134188	0.00647775
ENOG4111NYN	Aminoglycoside-2''-adenylyltransferase	Function unknown	1.46459	12-month-old	0.00135115	0.00647775
PF13808	[DDE_Tnp_1-associated]		1.60765	12-month-old	0.00135115	0.00647775
ENOG410XZIB	Ragb susd domain-containing protein	Function unknown	1.67532	12-month-old	0.00134751	0.00647775
ENOG410Y7HB		Function unknown	1.75885	12-month-old	0.00134641	0.00647775
ENOG41112QY	integrase family	Replication, recombination and repair	1.92857	12-month-old	0.00134983	0.00647775
ENOG410YX06	Accessory gene regulator B	Function unknown	1.94412	12-month-old	0.0013397	0.00647775
PF10021	[Uncharacterized protein conserved in bacteria (DUF2263)]		2.04579	12-month-old	0.00135115	0.00647775
ENOG410Y9HG	TonB-dependent Receptor Plug	Inorganic ion transport and metabolism	2.09156	12-month-old	0.0013599	0.00651057
ENOG4111HFP	N-6 D Methylase	Function unknown	2.22084	12-month-old	0.0013599	0.00651057
k_Bacteria.p_Firmicutes.c_Bacilli.o_Lactobacillales.f_Lactobacillaceae.g_Limosilactobacillus.s_Limosilactobacillus.reuteri	NA	NA	1.29094	12-month-old	0.00136159	0.00651681
ENOG4111GWB		Function unknown	1.6739	12-month-old	0.00136888	0.00654688
ENOG41125XB		Function unknown	1.96909	12-month-old	0.00136903	0.00654688
ENOG410XSTW	Ragb susd domain-containing protein	Function unknown	1.99772	12-month-old	0.00136888	0.00654688
K07096	uncharacterized protein	Not Included in Pathway or Brite; Poorly characterized; Function unknown	2.40191	12-month-old	0.00136981	0.00654879
K01771	1-phosphatidylinositol phosphodiesterase [EC:4.6.1.13]	Metabolism; Carbohydrate metabolism; Inositol phosphate metabolism	1.47763	12-month-old	0.00137087	0.00655203
K03531	cell division protein FtsZ	Cellular Processes; Cell growth and death; Cell cycle - Caulobacter | Brite Hierarchies; Protein families: genetic information processing; Chromosome and associated proteins | Brite Hierarchies; Protein families: signaling and cellular processes; Cytoskeleton proteins | Brite Hierarchies; Protein families: signaling and cellular processes; Prokaryotic defense system	0.214765	12-month-old	0.00139717	0.00661461
K01950	NAD+ synthase (glutamine-hydrolysing) [EC:6.3.5.1]	Metabolism; Metabolism of cofactors and vitamins; Nicotinate and nicotinamide metabolism	0.315003	12-month-old	0.00139717	0.00661461
ENOG410XNW1	)-reductase	Function unknown	0.341836	12-month-old	0.00139717	0.00661461
K01442	choloylglycine hydrolase [EC:3.5.1.24]	Metabolism; Lipid metabolism; Primary bile acid biosynthesis | Metabolism; Lipid metabolism; Secondary bile acid biosynthesis	0.522127	12-month-old	0.00139717	0.00661461
K13789	geranylgeranyl diphosphate synthase, type II [EC:2.5.1.1 2.5.1.10 2.5.1.29]	Metabolism; Metabolism of terpenoids and polyketides; Terpenoid backbone biosynthesis | Brite Hierarchies; Protein families: metabolism; Prenyltransferases	0.605801	12-month-old	0.00139717	0.00661461
COG1654	Biotin operon repressor	Transcription	0.658189	12-month-old	0.00139717	0.00661461
ENOG4112273	feoA domain protein	Inorganic ion transport and metabolism	0.831067	12-month-old	0.00139717	0.00661461
K03436	DeoR family transcriptional regulator, fructose operon transcriptional repressor	Brite Hierarchies; Protein families: genetic information processing; Transcription factors	0.865056	12-month-old	0.00139717	0.00661461
ENOG4111UC5	Stage iii sporulation protein ad	Function unknown	0.949576	12-month-old	0.00139717	0.00661461
ENOG410XQHH	Abortive infection protein AbiGII	Function unknown	1.0549	12-month-old	0.00139717	0.00661461
ENOG410XQUC		Function unknown	1.29618	12-month-old	0.00139717	0.00661461
PF18991	[]		1.59755	12-month-old	0.00139717	0.00661461
ENOG410ZZWY	d-proline reductase	Function unknown	1.68037	12-month-old	0.00139717	0.00661461
COG3661	Alpha-glucuronidase	Carbohydrate transport and metabolism	1.77768	12-month-old	0.00139717	0.00661461
k_Bacteria.p_Bacteroidetes.c_Bacteroidia.o_Bacteroidales.f_Bacteroidaceae.g_Bacteroides.s_Unclassified.Bacteroides	NA	NA	1.8325	12-month-old	0.00139717	0.00661461
ENOG4111GYJ	smc domain-containing protein	Function unknown	1.98491	12-month-old	0.00140133	0.00662694
PF18889	[]		1.7134	12-month-old	0.00140763	0.00664383
PF03787	[RAMP superfamily]		1.80292	12-month-old	0.00140763	0.00664383
K05352	ribitol-5-phosphate 2-dehydrogenase (NADP+) [EC:1.1.1.405]	Metabolism; Carbohydrate metabolism; Pentose and glucuronate interconversions	1.76467	12-month-old	0.00142017	0.00669975
ENOG4112D1P		Function unknown	1.91357	12-month-old	0.00142027	0.00669975
ENOG410Z32R		Function unknown	2.52866	12-month-old	0.00143046	0.00674595
K12685	subtilase-type serine protease [EC:3.4.21.-]	Brite Hierarchies; Protein families: signaling and cellular processes; Transporters | Brite Hierarchies; Protein families: signaling and cellular processes; Secretion system	1.3107	12-month-old	0.00143215	0.00675206
ENOG41122WR	Helix-turn-helix domain protein	Function unknown	1.82202	12-month-old	0.00143381	0.00675805
PF00753	[Metallo-beta-lactamase superfamily]		0.316356	12-month-old	0.00144463	0.00677343
COG3862	Uncharacterized protein with conserved CXXC pairs	Function unknown	0.81401	12-month-old	0.00144463	0.00677343
COG1541	Coenzyme F390 synthetase	Coenzyme metabolism	0.856636	12-month-old	0.00144463	0.00677343
ENOG410ZYR5	transcriptional regulator, araC family	Transcription	0.86474	12-month-old	0.00144463	0.00677343
PF05960	[Bacterial protein of unknown function (DUF885)]		0.908473	12-month-old	0.00144463	0.00677343
ENOG4111HGD		Function unknown	0.915216	12-month-old	0.00144463	0.00677343
ENOG4111GVV		Function unknown	1.24167	12-month-old	0.00144463	0.00677343
ENOG41125HN		Function unknown	1.67112	12-month-old	0.00144383	0.00677343
PF18976	[]		1.88	12-month-old	0.00144463	0.00677343
PF07158	[Dicarboxylate carrier protein MatC N-terminus]		1.45537	12-month-old	0.0014569	0.00681969
PF14717	[Domain of unknown function (DUF4465)]		1.81672	12-month-old	0.00146388	0.00685048
ENOG410ZVWS		Function unknown	1.78514	12-month-old	0.00146569	0.00685708
ENOG410ZZY5	Clostripain family	Function unknown	1.26436	12-month-old	0.00147035	0.00687507
ENOG41102NI	relaxase Mobilization Nuclease family protein	Function unknown	1.91666	12-month-old	0.00147035	0.00687507
ENOG4111MME	glycosyl transferase family	Cell wall/membrane/envelope biogenesis	1.3759	12-month-old	0.001473	0.00688399
ENOG410ZGR7		Function unknown	1.80094	12-month-old	0.00147306	0.00688399
K22431	caffeyl-CoA reductase-Etf complex subunit CarD [EC:1.3.1.108]	Not Included in Pathway or Brite; Unclassified: metabolism; Enzymes with EC numbers	2.2258	12-month-old	0.00147639	0.00689767
k_Bacteria.p_Firmicutes.c_Clostridia.o_Eubacteriales.f_Clostridiaceae.g_Butyricicoccus.s_Butyricicoccus.faecihominis	NA	NA	0.74505	12-month-old	0.00148109	0.00691773
PF13292	[1-deoxy-D-xylulose-5-phosphate synthase]		0.158784	12-month-old	0.00149358	0.00692854
PF00889	[Elongation factor TS]		0.174945	12-month-old	0.00149358	0.00692854
K02036	phosphate transport system ATP-binding protein [EC:7.3.2.1]	Environmental Information Processing; Membrane transport; ABC transporters | Brite Hierarchies; Protein families: signaling and cellular processes; Transporters	0.19039	12-month-old	0.00149358	0.00692854
K03621	phosphate acyltransferase [EC:2.3.1.274]	Metabolism; Lipid metabolism; Glycerolipid metabolism | Brite Hierarchies; Protein families: metabolism; Lipid biosynthesis proteins	0.54266	12-month-old	0.00149358	0.00692854
ENOG410XRQD		Function unknown	0.787669	12-month-old	0.00149358	0.00692854
ENOG411298D		Function unknown	1.47647	12-month-old	0.00149322	0.00692854
ENOG410ZUPW	lipopolysaccharide core biosynthesis protein	Function unknown	1.49817	12-month-old	0.00149357	0.00692854
k_Bacteria.p_Firmicutes.c_Clostridia.o_Eubacteriales.f_Peptostreptococcaceae.g_Intestinibacter.s_Unclassified.Intestinibacter	NA	NA	1.88438	12-month-old	0.00149358	0.00692854
ENOG4111H7M	Melibiase	Function unknown	1.74342	12-month-old	0.00149941	0.00695266
k_Bacteria.p_Firmicutes.c_Clostridia.o_Eubacteriales.f_Evtepia..no.family.in.NCBI..g_Evtepia.s_Evtepia.gabavorous	NA	NA	2.1078	12-month-old	0.00149959	0.00695266
ENOG410YBRR		Carbohydrate transport and metabolism	2.12685	12-month-old	0.00150146	0.00695754
ENOG410XNT3	hydrolase family 43	Carbohydrate transport and metabolism	1.70994	12-month-old	0.00150775	0.00697531
ENOG410XPMU	Nucleotidyl transferase of unknown function (DUF1814)	Function unknown	1.59316	12-month-old	0.00151496	0.00700675
ENOG4111JDD	MTH538 TIR-like domain (DUF1863)	Function unknown	1.46118	12-month-old	0.00152773	0.00706388
K01875	seryl-tRNA synthetase [EC:6.1.1.11]	Genetic Information Processing; Translation; Aminoacyl-tRNA biosynthesis | Brite Hierarchies; Protein families: metabolism; Amino acid related enzymes | Brite Hierarchies; Protein families: genetic information processing; Transfer RNA biogenesis	0.170089	12-month-old	0.00154405	0.00707594
PF17136	[Ribosomal proteins 50S L24/mitochondrial 39S L24]		0.259755	12-month-old	0.00154405	0.00707594
COG1045	Serine acetyltransferase	Amino acid transport and metabolism	0.368591	12-month-old	0.00154405	0.00707594
COG0249	Mismatch repair ATPase (MutS family)	DNA replication, recombination and repair	0.431668	12-month-old	0.00154405	0.00707594
COG2508	Regulator of polyketide synthase expression	Secondary metabolites biosynthesis, transport and catabolism|Signal transduction mechanisms	0.45318	12-month-old	0.00154405	0.00707594
COG4149	ABC-type molybdate transport system, permease component	Inorganic ion transport and metabolism	0.525549	12-month-old	0.00154405	0.00707594
K11755	phosphoribosyl-ATP pyrophosphohydrolase / phosphoribosyl-AMP cyclohydrolase [EC:3.6.1.31 3.5.4.19]	Metabolism; Amino acid metabolism; Histidine metabolism	0.738299	12-month-old	0.00154405	0.00707594
K02188	cobalt-precorrin-5B (C1)-methyltransferase [EC:2.1.1.195]	Metabolism; Metabolism of cofactors and vitamins; Porphyrin and chlorophyll metabolism	0.803318	12-month-old	0.00154405	0.00707594
ENOG4111TR8	transcriptional regulator, merr family	Transcription	0.890933	12-month-old	0.00154405	0.00707594
K07668	two-component system, OmpR family, response regulator VicR	Environmental Information Processing; Signal transduction; Two-component system | Brite Hierarchies; Protein families: signaling and cellular processes; Two-component system	0.912483	12-month-old	0.00154405	0.00707594
ENOG411208V		Function unknown	0.921614	12-month-old	0.00154405	0.00707594
ENOG4112AHB		Function unknown	1.01305	12-month-old	0.00154405	0.00707594
K00131	glyceraldehyde-3-phosphate dehydrogenase (NADP+) [EC:1.2.1.9]	Metabolism; Carbohydrate metabolism; Glycolysis / Gluconeogenesis | Metabolism; Carbohydrate metabolism; Pentose phosphate pathway	1.16451	12-month-old	0.00154405	0.00707594
ENOG410XS5X	dextranase	Function unknown	1.19089	12-month-old	0.00154405	0.00707594
PF16152	[Domain of unknown function (DUF4860)]		1.32081	12-month-old	0.00154405	0.00707594
ENOG4111454	Pectic acid lyase	Function unknown	1.48511	12-month-old	0.00153428	0.00707594
ENOG410XZ1C		Function unknown	1.60345	12-month-old	0.00153302	0.00707594
ENOG410XPJ6		Function unknown	1.93888	12-month-old	0.00154405	0.00707594
ENOG410YD95		Function unknown	1.75342	12-month-old	0.00154856	0.00709283
ENOG410ZZYY		Function unknown	2.34307	12-month-old	0.00154856	0.00709283
PF14336	[Domain of unknown function (DUF4392)]		1.92474	12-month-old	0.0015554	0.00711648
ENOG410XQN3	restriction endonuclease	Defense mechanisms	2.28692	12-month-old	0.0015554	0.00711648
ENOG410Y1XP		Function unknown	2.33515	12-month-old	0.0015554	0.00711648
ENOG410YT0K		Function unknown	1.82627	12-month-old	0.00155923	0.00712523
ENOG410ZVJD	beta-lactamase domain protein	Function unknown	1.89037	12-month-old	0.00156024	0.00712523
ENOG410ZTS5	pkd domain-containing protein	Function unknown	1.37634	12-month-old	0.0015623	0.00713082
ENOG410XRKW	Integrase	Replication, recombination and repair	1.46481	12-month-old	0.0015623	0.00713082
ENOG410Z2RW		Function unknown	1.89141	12-month-old	0.00156364	0.00713502
K18214	MFS transporter, DHA3 family, tetracycline resistance protein	Brite Hierarchies; Protein families: signaling and cellular processes; Transporters | Brite Hierarchies; Protein families: signaling and cellular processes; Antimicrobial resistance genes	1.81674	12-month-old	0.00157491	0.00718067
ENOG410YD3Z		Function unknown	1.83344	12-month-old	0.00157491	0.00718067
PF01520	[N-acetylmuramoyl-L-alanine amidase]		0.411977	12-month-old	0.00159608	0.00721923
COG0674	Pyruvate:ferredoxin oxidoreductase and related 2-oxoacid:ferredoxin oxidoreductases, alpha subunit	Energy production and conversion	0.446299	12-month-old	0.00159608	0.00721923
COG2755	Lysophospholipase L1 and related esterases	Amino acid transport and metabolism	0.48398	12-month-old	0.00159608	0.00721923
PF02734	[DAK2 domain]		0.527494	12-month-old	0.00159608	0.00721923
COG0732	Restriction endonuclease S subunits	('{} (path not available)', 'COG0732')	0.657503	12-month-old	0.00159608	0.00721923
PF14319	[Transposase zinc-binding domain]		0.990203	12-month-old	0.00159608	0.00721923
PF12648	[TcpE family]		0.995326	12-month-old	0.00159608	0.00721923
ENOG4111UFC	Activator of cell division through the inhibition of FtsZ GTPase activity, therefore promoting FtsZ assembly into bundles of protofilaments necessary for the formation of the division Z ring. It is recruited early at mid-cell but it is not essential for cell division (By similarity)	Function unknown	1.09036	12-month-old	0.00159608	0.00721923
K07452	5-methylcytosine-specific restriction enzyme B [EC:3.1.21.-]	Brite Hierarchies; Protein families: signaling and cellular processes; Prokaryotic defense system	1.22734	12-month-old	0.00159608	0.00721923
ENOG41124AI	Bacteriophage peptidoglycan hydrolase	Function unknown	1.4897	12-month-old	0.00159608	0.00721923
ENOG410YP1K	(LipO)protein	Function unknown	1.50025	12-month-old	0.00159518	0.00721923
ENOG410ZW5X	abc transporter permease protein	Defense mechanisms	1.50455	12-month-old	0.00159608	0.00721923
PF18610	[]		1.62002	12-month-old	0.00159608	0.00721923
PF13194	[Domain of unknown function (DUF4010)]		1.79913	12-month-old	0.00159165	0.00721923
COG3174	Predicted membrane protein	Function unknown	1.86862	12-month-old	0.00159165	0.00721923
ENOG4111NVN	Acyltransferase family	Function unknown	2.3807	12-month-old	0.00159165	0.00721923
k_Viruses.p_Uroviricota.c_Caudoviricetes.o_Caudovirales.f_Podoviridae.g_Unclassified.Podoviridae.s_Unclassified.Podoviridae	NA	NA	3.08342	12-month-old	0.00158434	0.00721923
ENOG410YAI5		Function unknown	1.1765	12-month-old	0.00160712	0.0072634
ENOG41100BD		Function unknown	1.32506	12-month-old	0.00160712	0.0072634
ENOG410YEG3	Glcc-PI de-N-acetylase	Function unknown	1.67058	12-month-old	0.00160712	0.0072634
PF00013	[KH domain]		1.69058	12-month-old	0.00161111	0.00727483
ENOG410XRWQ		Function unknown	1.99008	12-month-old	0.00161136	0.00727483
PF19815	[]		2.31424	12-month-old	0.00161111	0.00727483
PF09561	[HpaII restriction endonuclease]		1.83468	12-month-old	0.0016144	0.0072789
PF17893	[]		2.21507	12-month-old	0.0016161	0.00728464
ENOG410ZYT0		Function unknown	1.45336	12-month-old	0.0016284	0.00733814
ENOG410ZNCA	transcriptional regulator, araC family	Signal transduction mechanisms	1.59563	12-month-old	0.00163287	0.00735439
k_Archaea.p_Euryarchaeota.c_Methanobacteria.o_Methanobacteriales.f_Methanobacteriaceae.g_Methanobrevibacter.s_Unclassified.Methanobrevibacter	NA	NA	1.63307	12-month-old	0.00163287	0.00735439
ENOG410Z41R		Function unknown	1.33838	12-month-old	0.00163635	0.0073681
PF01131	[DNA topoisomerase]		0.232851	12-month-old	0.00164973	0.00737764
PF10396	[GTP-binding protein TrmE N-terminus]		0.350189	12-month-old	0.00164973	0.00737764
K10823	oligopeptide transport system ATP-binding protein	Environmental Information Processing; Membrane transport; ABC transporters | Cellular Processes; Cellular community - prokaryotes; Quorum sensing | Human Diseases; Drug resistance: Antimicrobial; beta-Lactam resistance | Brite Hierarchies; Protein families: signaling and cellular processes; Transporters	0.550072	12-month-old	0.00164973	0.00737764
COG3853	Uncharacterized protein involved in tellurite resistance	Inorganic ion transport and metabolism	0.741595	12-month-old	0.00164973	0.00737764
ENOG410XR5M	sporulation protein yqfd	Function unknown	0.867389	12-month-old	0.00164973	0.00737764
K02808	PTS system, sucrose-specific IIA component [EC:2.7.1.211]	Metabolism; Carbohydrate metabolism; Starch and sucrose metabolism | Environmental Information Processing; Membrane transport; Phosphotransferase system (PTS) | Brite Hierarchies; Protein families: signaling and cellular processes; Transporters	0.889695	12-month-old	0.00164973	0.00737764
K07216	hemerythrin	Not Included in Pathway or Brite; Unclassified: signaling and cellular processes; Others	0.911619	12-month-old	0.00164973	0.00737764
COG4725	Transcriptional activator, adenine-specific DNA methyltransferase	Transcription|Signal transduction mechanisms	1.02597	12-month-old	0.00164973	0.00737764
ENOG4111K3A		Function unknown	1.453	12-month-old	0.00164973	0.00737764
ENOG4111EE9		Function unknown	1.45595	12-month-old	0.00164973	0.00737764
COG3962	Acetolactate synthase	Amino acid transport and metabolism	1.46938	12-month-old	0.00164973	0.00737764
ENOG410XRGM	ragb susd domain-containing protein	Function unknown	1.74362	12-month-old	0.00164958	0.00737764
k_Bacteria.p_Firmicutes.c_Clostridia.o_Eubacteriales.f_Eubacteriaceae.g_Eubacterium.s_Unclassified.Eubacterium	NA	NA	1.95744	12-month-old	0.00164973	0.00737764
PF04411	[PD-(D/E)XK nuclease superfamily]		2.07762	12-month-old	0.00163897	0.00737764
COG4226	Uncharacterized protein encoded in hypervariable junctions of pilus gene clusters	Function unknown	1.60792	12-month-old	0.0016602	0.00742255
K07076	uncharacterized protein	Not Included in Pathway or Brite; Poorly characterized; Function unknown	1.12285	12-month-old	0.00166236	0.00743022
ENOG4111PAN	Domain-Containing protein	Function unknown	1.53426	12-month-old	0.00167029	0.00744029
K03090	RNA polymerase sigma-B factor	Brite Hierarchies; Protein families: genetic information processing; Transcription machinery	1.63391	12-month-old	0.00166866	0.00744029
K02357	elongation factor Ts	Brite Hierarchies; Protein families: genetic information processing; Translation factors | Brite Hierarchies; Protein families: genetic information processing; Mitochondrial biogenesis	0.165034	12-month-old	0.00170503	0.00752225
PF02588	[Uncharacterised 5xTM membrane BCR, YitT family COG1284]		0.464046	12-month-old	0.00170503	0.00752225
K03784	purine-nucleoside phosphorylase [EC:2.4.2.1]	Metabolism; Nucleotide metabolism; Purine metabolism | Metabolism; Nucleotide metabolism; Pyrimidine metabolism | Metabolism; Metabolism of cofactors and vitamins; Nicotinate and nicotinamide metabolism	0.501586	12-month-old	0.00170503	0.00752225
PF01740	[STAS domain]		0.510599	12-month-old	0.00170503	0.00752225
COG2086	Electron transfer flavoprotein, beta subunit	Energy production and conversion	0.540353	12-month-old	0.00170503	0.00752225
COG4687	Uncharacterized protein conserved in bacteria	Function unknown	0.642124	12-month-old	0.00170503	0.00752225
K02118	V/A-type H+/Na+-transporting ATPase subunit B	Metabolism; Energy metabolism; Oxidative phosphorylation	0.728315	12-month-old	0.00170503	0.00752225
PF05816	[Toxic anion resistance protein (TelA)]		0.735092	12-month-old	0.00170503	0.00752225
ENOG410YTCU	Transcriptional regulator, TetR family	Transcription	0.758025	12-month-old	0.00170503	0.00752225
COG1691	NCAIR mutase (PurE)-related proteins	General function prediction only	0.823118	12-month-old	0.00170503	0.00752225
ENOG4111JUF	conjugative transposon protein	Function unknown	0.942737	12-month-old	0.00170503	0.00752225
K08602	oligoendopeptidase F [EC:3.4.24.-]	Brite Hierarchies; Protein families: metabolism; Peptidases	1.09451	12-month-old	0.00170503	0.00752225
ENOG410XSZ9		Function unknown	1.15281	12-month-old	0.00170503	0.00752225
ENOG410XP5M	oxidoreductase	Function unknown	1.21584	12-month-old	0.00170503	0.00752225
ENOG410YFS2	SusD family	Function unknown	1.50732	12-month-old	0.0016979	0.00752225
ENOG410YFKX		Function unknown	1.51974	12-month-old	0.0016979	0.00752225
ENOG41122N2	prevent-host-death family	Function unknown	1.75005	12-month-old	0.00170503	0.00752225
ENOG410XTEU	Ragb susd domain-containing protein	Function unknown	1.44364	12-month-old	0.00170916	0.00753852
ENOG4111ZYQ		Function unknown	2.20551	12-month-old	0.00171488	0.00756097
ENOG410XQBW	Pectate lyase	Function unknown	2.29178	12-month-old	0.00171513	0.00756097
ENOG410XUTY	Flagellar hook-length control protein	Cell motility	2.12802	12-month-old	0.00172809	0.0076043
ENOG410XSMW	tonB-dependent receptor plug	Inorganic ion transport and metabolism	2.13441	12-month-old	0.00172795	0.0076043
PF16430	[Domain of unknown function (DUF5027)]		1.8077	12-month-old	0.00173329	0.00762327
PF10131	[6-pyruvoyl-tetrahydropterin synthase related domain; membrane protein]		1.7195	12-month-old	0.0017417	0.00765827
PF14821	[Threonine synthase N terminus]		0.22244	12-month-old	0.00176203	0.00770586
PF06071	[Protein of unknown function (DUF933)]		0.242848	12-month-old	0.00176203	0.00770586
PF06415	[BPG-independent PGAM N-terminus (iPGM_N)]		0.410411	12-month-old	0.00176203	0.00770586
COG5011	Uncharacterized protein conserved in bacteria	Function unknown	0.578136	12-month-old	0.00176203	0.00770586
K11070	spermidine/putrescine transport system permease protein	Environmental Information Processing; Membrane transport; ABC transporters | Brite Hierarchies; Protein families: signaling and cellular processes; Transporters	0.58434	12-month-old	0.00176203	0.00770586
K09163	uncharacterized protein	Not Included in Pathway or Brite; Poorly characterized; Function unknown	0.779472	12-month-old	0.00176203	0.00770586
PF19546	[]		0.958576	12-month-old	0.00176203	0.00770586
PF05448	[Acetyl xylan esterase (AXE1)]		1.13526	12-month-old	0.00176203	0.00770586
K07718	two-component system, sensor histidine kinase YesM [EC:2.7.13.3]	Environmental Information Processing; Signal transduction; Two-component system | Brite Hierarchies; Protein families: metabolism; Protein kinases | Brite Hierarchies; Protein families: signaling and cellular processes; Two-component system	1.14277	12-month-old	0.00176203	0.00770586
PF14062	[Domain of unknown function (DUF4253)]		1.14331	12-month-old	0.00176203	0.00770586
COG2423	Predicted ornithine cyclodeaminase, mu-crystallin homolog	Amino acid transport and metabolism	1.2821	12-month-old	0.00176203	0.00770586
ENOG410XRV6	Coagulation factor 5 8 type domain protein	Carbohydrate transport and metabolism	1.41561	12-month-old	0.00176203	0.00770586
k_Bacteria.p_Firmicutes.c_Clostridia.o_Eubacteriales.f_Oscillospiraceae.g_Monoglobus.s_Monoglobus.pectinilyticus	NA	NA	1.20826	12-month-old	0.00176968	0.00773736
ENOG410ZWU1	D N-6-adenine-methyltransferase (Dam)	Function unknown	1.44748	12-month-old	0.00177252	0.00774489
ENOG4112AYN		Function unknown	1.78261	12-month-old	0.00177413	0.00774489
ENOG4112BFI	Domain of unknown function (DUF1910)	Function unknown	1.80504	12-month-old	0.00177413	0.00774489
ENOG410Y315	prepilin-type N-terminal cleavage methylation domain	Function unknown	1.82925	12-month-old	0.00177413	0.00774489
ENOG4110GJF	Transcriptional regulator	Transcription	2.09059	12-month-old	0.00177252	0.00774489
ENOG410Z2J1		Function unknown	2.14462	12-month-old	0.00177413	0.00774489
ENOG4111M3U		Function unknown	1.78184	12-month-old	0.00178013	0.00776907
PF14491	[Protein of unknown function (DUF4435)]		1.77194	12-month-old	0.00178744	0.00778503
K00561	23S rRNA (adenine-N6)-dimethyltransferase [EC:2.1.1.184]	Brite Hierarchies; Protein families: genetic information processing; Ribosome biogenesis | Brite Hierarchies; Protein families: signaling and cellular processes; Antimicrobial resistance genes	1.51131	12-month-old	0.00178946	0.00778984
ENOG410YRIH		Function unknown	1.85661	12-month-old	0.00180009	0.0078341
K02879	large subunit ribosomal protein L17	Genetic Information Processing; Translation; Ribosome | Brite Hierarchies; Protein families: genetic information processing; Ribosome	0.205792	12-month-old	0.00182077	0.00786385
PF04563	[RNA polymerase beta subunit]		0.358998	12-month-old	0.00182077	0.00786385
K03320	ammonium transporter, Amt family	Brite Hierarchies; Protein families: signaling and cellular processes; Transporters	0.360386	12-month-old	0.00182077	0.00786385
PF01193	[RNA polymerase Rpb3/Rpb11 dimerisation domain]		0.419384	12-month-old	0.00182077	0.00786385
COG1775	Benzoyl-CoA reductase/2-hydroxyglutaryl-CoA dehydratase subunit, BcrC/BadD/HgdB	Amino acid transport and metabolism	0.696751	12-month-old	0.00182077	0.00786385
COG4894	Uncharacterized conserved protein	Function unknown	0.774871	12-month-old	0.00182077	0.00786385
K07138	uncharacterized protein	Not Included in Pathway or Brite; Poorly characterized; Function unknown	0.842641	12-month-old	0.00182077	0.00786385
PF00699	[Urease beta subunit]		0.995605	12-month-old	0.00182077	0.00786385
ENOG410XPG7	M protein repeat protein	Function unknown	1.02249	12-month-old	0.00182077	0.00786385
K00174	2-oxoglutarate/2-oxoacid ferredoxin oxidoreductase subunit alpha [EC:1.2.7.3 1.2.7.11]	Metabolism; Carbohydrate metabolism; Glycolysis / Gluconeogenesis | Metabolism; Carbohydrate metabolism; Citrate cycle (TCA cycle) | Metabolism; Carbohydrate metabolism; Pyruvate metabolism | Metabolism; Carbohydrate metabolism; Butanoate metabolism | Metabolism; Energy metabolism; Carbon fixation pathways in prokaryotes	1.14875	12-month-old	0.00182077	0.00786385
ENOG411012J	transposase	Replication, recombination and repair	1.15885	12-month-old	0.00182077	0.00786385
PF01443	[Viral (Superfamily 1) RNA helicase]		1.23556	12-month-old	0.00182077	0.00786385
ENOG410ZVID		Function unknown	1.4114	12-month-old	0.00181744	0.00786385
ENOG410Z588		Function unknown	1.53656	12-month-old	0.00181608	0.00786385
ENOG4112616	Methyl-accepting chemotaxis	Function unknown	1.5438	12-month-old	0.00181744	0.00786385
ENOG410ZP81	D-proline reductase	Function unknown	2.02523	12-month-old	0.00182077	0.00786385
ENOG410XPM9		Function unknown	1.8797	12-month-old	0.00183045	0.00790166
ENOG4111VN3		Function unknown	1.64529	12-month-old	0.0018488	0.00796473
PF17753	[]		1.89282	12-month-old	0.00184738	0.00796473
ENOG410ZXJU	PilZ domain	Function unknown	1.91819	12-month-old	0.00184732	0.00796473
ENOG4111JP3		Function unknown	1.94968	12-month-old	0.00184732	0.00796473
ENOG4111MNA	ENOG4111MNA (name not available)	ENOG4111MNA (path not available)	2.2724	12-month-old	0.0018488	0.00796473
ENOG410Y9XN		Function unknown	1.65377	12-month-old	0.00186038	0.00800908
ENOG4111UNT	iron-regulated transmembrane protein	Function unknown	1.7401	12-month-old	0.00186098	0.00800908
ENOG410YVAF		Function unknown	2.24298	12-month-old	0.00186098	0.00800908
K15738	ABC transport system ATP-binding/permease protein	Brite Hierarchies; Protein families: signaling and cellular processes; Transporters	0.282161	12-month-old	0.00188131	0.00802917
COG0370	Fe2+ transport system protein B	Inorganic ion transport and metabolism	0.313194	12-month-old	0.00188131	0.00802917
PF05000	[RNA polymerase Rpb1, domain 4]		0.472686	12-month-old	0.00188131	0.00802917
PF00533	[BRCA1 C Terminus (BRCT) domain]		0.49766	12-month-old	0.00188131	0.00802917
K10947	PadR family transcriptional regulator, regulatory protein PadR	Brite Hierarchies; Protein families: genetic information processing; Transcription factors	0.557494	12-month-old	0.00188131	0.00802917
COG1380	Putative effector of murein hydrolase LrgA	General function prediction only	0.562292	12-month-old	0.00188131	0.00802917
COG4659	Predicted NADH:ubiquinone oxidoreductase, subunit RnfG	Energy production and conversion	0.607767	12-month-old	0.00188131	0.00802917
PF13510	[2Fe-2S iron-sulfur cluster binding domain]		0.71638	12-month-old	0.00188131	0.00802917
K05919	superoxide reductase [EC:1.15.1.2]	Not Included in Pathway or Brite; Unclassified: metabolism; Enzymes with EC numbers	0.787682	12-month-old	0.00188131	0.00802917
ENOG4111MV5	Cytidylate kinase	Function unknown	1.0704	12-month-old	0.00188131	0.00802917
ENOG4112AWE		Function unknown	1.0726	12-month-old	0.00188131	0.00802917
k_Bacteria.p_Firmicutes.c_Bacilli.o_Lactobacillales.f_Lactobacillaceae.g_Leuconostoc.s_Unclassified.Leuconostoc	NA	NA	1.11315	12-month-old	0.00188131	0.00802917
COG1623	Predicted nucleic-acid-binding protein (contains the HHH domain)	General function prediction only	1.14455	12-month-old	0.00188131	0.00802917
K21467	penicillin-binding protein 3	Brite Hierarchies; Protein families: metabolism; Peptidoglycan biosynthesis and degradation proteins	1.15406	12-month-old	0.00188131	0.00802917
K06396	stage III sporulation protein AG	Not Included in Pathway or Brite; Unclassified: signaling and cellular processes; Cell growth	1.16272	12-month-old	0.00188131	0.00802917
PF11867	[Domain of unknown function (DUF3387)]		1.17252	12-month-old	0.00188131	0.00802917
COG2152	Predicted glycosylase	Carbohydrate transport and metabolism	1.21594	12-month-old	0.00188131	0.00802917
ENOG410ZVI2	Sugar (and other) transporter	Carbohydrate transport and metabolism	1.46987	12-month-old	0.0018772	0.00802917
ENOG410YQXT		Function unknown	1.56018	12-month-old	0.00188167	0.00802917
ENOG410YSHF	SusD family	Function unknown	1.65576	12-month-old	0.0018772	0.00802917
PF17148	[Domain of unknown function (DUF5117)]		1.74495	12-month-old	0.0018702	0.00802917
k_Bacteria.p_Firmicutes.c_Erysipelotrichia.o_Erysipelotrichales.f_Coprobacillaceae.g_Coprobacillus.s_Unclassified.Coprobacillus	NA	NA	2.12923	12-month-old	0.00188131	0.00802917
ENOG41125CR	Phage tail tape measure protein, tp901 family	Function unknown	2.13963	12-month-old	0.00189603	0.0080884
ENOG410XPQ5	ATP-binding region, ATPase domain protein	Function unknown	1.43255	12-month-old	0.00189753	0.00809276
ENOG410ZJH1	glycosyl transferase group 1	Cell wall/membrane/envelope biogenesis	1.87844	12-month-old	0.00190874	0.00813243
PF14135	[Domain of unknown function (DUF4302)]		1.88012	12-month-old	0.00190874	0.00813243
PF12532	[Protein of unknown function (DUF3732)]		1.90674	12-month-old	0.00190874	0.00813243
PF17894	[]		2.18967	12-month-old	0.00191022	0.00813669
ENOG410YF83	domain protein	Function unknown	2.67539	12-month-old	0.00191695	0.00815722
ENOG4111H7I	lipopolysaccharide biosynthesis protein	Function unknown	2.02065	12-month-old	0.00191826	0.00815869
K09951	CRISPR-associated protein Cas2	Brite Hierarchies; Protein families: signaling and cellular processes; Prokaryotic defense system	0.76524	12-month-old	0.0019437	0.00824222
k_Bacteria.p_Firmicutes.c_Clostridia.o_Eubacteriales.f_Peptostreptococcaceae.g_Intestinibacter.s_Intestinibacter.bartlettii	NA	NA	1.72061	12-month-old	0.0019437	0.00824222
ENOG410Y74R		Function unknown	1.70283	12-month-old	0.00194468	0.00824432
ENOG4111IYN		Function unknown	1.59752	12-month-old	0.00194545	0.00824553
ENOG410ZVJH	Beta-galactosidase I	Function unknown	1.62219	12-month-old	0.00195458	0.00828218
ENOG4112A7R		Function unknown	1.27718	12-month-old	0.00197738	0.00837254
ENOG410XQYI	TonB dependent receptor	Inorganic ion transport and metabolism	1.98726	12-month-old	0.00198352	0.00839645
K07130	arylformamidase [EC:3.5.1.9]	Metabolism; Carbohydrate metabolism; Glyoxylate and dicarboxylate metabolism | Metabolism; Amino acid metabolism; Tryptophan metabolism	1.32987	12-month-old	0.0019858	0.00840054
ENOG410XSP4		Function unknown	1.49056	12-month-old	0.00198734	0.00840054
ENOG410Z62C		Function unknown	1.71967	12-month-old	0.00198893	0.00840054
ENOG410XUFW		Function unknown	1.73474	12-month-old	0.00198893	0.00840054
ENOG4111Q4N	biopolymer transport protein ExbD TolR	Inorganic ion transport and metabolism	1.80205	12-month-old	0.00198893	0.00840054
ENOG410YHCG	Phosphate-Selective Porin O and P	Inorganic ion transport and metabolism	1.85014	12-month-old	0.00198893	0.00840054
ENOG410ZR3Q		Function unknown	1.88684	12-month-old	0.00198734	0.00840054
K00609	aspartate carbamoyltransferase catalytic subunit [EC:2.1.3.2]	Metabolism; Nucleotide metabolism; Pyrimidine metabolism | Metabolism; Amino acid metabolism; Alanine, aspartate and glutamate metabolism	0.160991	12-month-old	0.00200798	0.00841633
K02996	small subunit ribosomal protein S9	Genetic Information Processing; Translation; Ribosome | Brite Hierarchies; Protein families: genetic information processing; Ribosome	0.199726	12-month-old	0.00200798	0.00841633
K03545	trigger factor	Not Included in Pathway or Brite; Unclassified: genetic information processing; Protein processing	0.219733	12-month-old	0.00200798	0.00841633
PF02906	[Iron only hydrogenase large subunit, C-terminal domain]		0.56809	12-month-old	0.00200798	0.00841633
COG2738	Predicted Zn-dependent protease	General function prediction only	0.676706	12-month-old	0.00200798	0.00841633
ENOG410XR2K	regulatoR	Signal transduction mechanisms	0.932746	12-month-old	0.00200798	0.00841633
ENOG4111FYQ		Function unknown	0.957216	12-month-old	0.00200798	0.00841633
ENOG4112C9W		Function unknown	1.36835	12-month-old	0.00200798	0.00841633
k_Bacteria.p_Bacteroidetes.c_Bacteroidia.o_Bacteroidales.f_Bacteroidaceae.g_Bacteroides.s_Bacteroides.uniformis	NA	NA	1.78227	12-month-old	0.00200798	0.00841633
COG4930	Predicted ATP-dependent Lon-type protease	Posttranslational modification, protein turnover, chaperones	1.79586	12-month-old	0.00200798	0.00841633
PF07494	[Two component regulator propeller]		1.96231	12-month-old	0.00200798	0.00841633
PF09952	[Transcriptional regulator, AbiEi antitoxin, Type IV TA system]		2.03503	12-month-old	0.00199393	0.00841633
ENOG4111TT6		Function unknown	1.89933	12-month-old	0.00201234	0.00843045
ENOG410XP57	glycosyl transferase group 1	Cell wall/membrane/envelope biogenesis	2.16483	12-month-old	0.00201234	0.00843045
ENOG410ZM02	Type II D modification methyltransferase	Function unknown	1.27266	12-month-old	0.00201869	0.0084529
ENOG410Y441	AraC family transcriptional regulator	Transcription	1.5993	12-month-old	0.00201869	0.0084529
ENOG410YF02	Ragb susd domain-containing protein	Function unknown	1.4292	12-month-old	0.00202108	0.0084608
k_Bacteria.p_Proteobacteria.c_Betaproteobacteria.o_Burkholderiales.f_Sutterellaceae.g_Sutterella.s_Sutterella.wadsworthensis	NA	NA	1.73352	12-month-old	0.00202558	0.00847758
ENOG4111HWZ	Glycosyl hydrolases family 43	Function unknown	1.25963	12-month-old	0.00203381	0.00850991
PF19762	[]		1.78673	12-month-old	0.0020447	0.00853872
ENOG410Y8NU		Function unknown	1.77259	12-month-old	0.00205959	0.0085967
PF04561	[RNA polymerase Rpb2, domain 2]		0.209043	12-month-old	0.00207421	0.00861968
COG3344	Retron-type reverse transcriptase	DNA replication, recombination and repair	0.692821	12-month-old	0.00207421	0.00861968
K07112	uncharacterized protein	Not Included in Pathway or Brite; Poorly characterized; Function unknown	0.716935	12-month-old	0.00207421	0.00861968
COG5434	Endopolygalacturonase	Cell envelope biogenesis, outer membrane	0.939898	12-month-old	0.00207421	0.00861968
K08641	zinc D-Ala-D-Ala dipeptidase [EC:3.4.13.22]	Environmental Information Processing; Signal transduction; Two-component system | Human Diseases; Drug resistance: Antimicrobial; Vancomycin resistance | Brite Hierarchies; Protein families: metabolism; Peptidases | Brite Hierarchies; Protein families: metabolism; Peptidoglycan biosynthesis and degradation proteins | Brite Hierarchies; Protein families: signaling and cellular processes; Antimicrobial resistance genes	1.43619	12-month-old	0.00207421	0.00861968
PF18842	[]		1.46495	12-month-old	0.00207421	0.00861968
PF14509	[Glycosyl-hydrolase 97 C-terminal, oligomerisation]		1.69063	12-month-old	0.00207421	0.00861968
ENOG410Y6PV	Crispr-associated protein, cse4 family	Replication, recombination and repair	1.86427	12-month-old	0.00207421	0.00861968
ENOG4111HZH		Function unknown	1.9145	12-month-old	0.00207039	0.00861968
ENOG410ZM3M		Function unknown	1.95724	12-month-old	0.00208027	0.00864275
ENOG4111VRS	Ragb susd domain-containing protein	Function unknown	1.29009	12-month-old	0.00208834	0.00867206
ENOG410Z6AU	Uncharacterized conserved protein (DUF2156)	Function unknown	1.67623	12-month-old	0.00208834	0.00867206
ENOG410XNTZ		Function unknown	1.21595	12-month-old	0.00209764	0.00870857
ENOG410ZVEQ	Acyl-coenzyme A 6-aminopenicillanic acid acyl-transferase	Function unknown	1.60601	12-month-old	0.00209867	0.00871072
PF17162	[Domain of unknown function (DUF5118)]		1.57921	12-month-old	0.00210435	0.00873215
k_Bacteria.p_Firmicutes.c_Clostridia.o_Eubacteriales.f_Lachnospiraceae.g_Blautia.s_Blautia.coccoides	NA	NA	2.26396	12-month-old	0.00210868	0.008748
ENOG410XPY1	ragb susd domain-containing protein	Function unknown	1.6975	12-month-old	0.00211865	0.00877866
k_Bacteria.p_Actinobacteria.c_Coriobacteriia.o_Eggerthellales.f_Eggerthellaceae.g_Gordonibacter.s_Unclassified.Gordonibacter	NA	NA	1.90935	12-month-old	0.00211865	0.00877866
ENOG4111J8D	Phage portal protein, SPP1 Gp6-like	Function unknown	1.92119	12-month-old	0.00211865	0.00877866
K03551	holliday junction DNA helicase RuvB [EC:3.6.4.12]	Genetic Information Processing; Replication and repair; Homologous recombination | Brite Hierarchies; Protein families: genetic information processing; DNA repair and recombination proteins	0.152074	12-month-old	0.00214243	0.00880015
PF08676	[MutL C terminal dimerisation domain]		0.332754	12-month-old	0.00214243	0.00880015
PF13742	[OB-fold nucleic acid binding domain]		0.354633	12-month-old	0.00214243	0.00880015
PF14310	[Fibronectin type III-like domain]		0.356924	12-month-old	0.00214243	0.00880015
K09157	uncharacterized protein	Not Included in Pathway or Brite; Poorly characterized; Function unknown	0.389058	12-month-old	0.00214243	0.00880015
PF05683	[Fumarase C-terminus]		0.452195	12-month-old	0.00214243	0.00880015
K07461	putative endonuclease	Not Included in Pathway or Brite; Unclassified: genetic information processing; Replication and repair	0.552438	12-month-old	0.00214243	0.00880015
PF10397	[Adenylosuccinate lyase C-terminus]		0.565079	12-month-old	0.00214243	0.00880015
COG2820	Uridine phosphorylase	Nucleotide transport and metabolism	0.612929	12-month-old	0.00214243	0.00880015
PF00078	[Reverse transcriptase (RNA-dependent DNA polymerase)]		0.647629	12-month-old	0.00214243	0.00880015
PF19732	[]		0.714338	12-month-old	0.00214243	0.00880015
COG1366	Anti-anti-sigma regulatory factor (antagonist of anti-sigma factor)	Signal transduction mechanisms	0.76145	12-month-old	0.00214243	0.00880015
PF04389	[Peptidase family M28]		0.798661	12-month-old	0.00214243	0.00880015
ENOG4111NX4		Function unknown	0.818499	12-month-old	0.00214243	0.00880015
ENOG410Y0B5	atp gtp-binding protein	Function unknown	0.906382	12-month-old	0.00214243	0.00880015
ENOG410XQIJ	conjugative transposon membrane protein	Function unknown	0.951001	12-month-old	0.00214243	0.00880015
PF03102	[NeuB family]		0.992952	12-month-old	0.00214243	0.00880015
ENOG410YSJJ		Function unknown	1.58091	12-month-old	0.0021325	0.00880015
PF19763	[]		1.5847	12-month-old	0.00214037	0.00880015
ENOG410XS0E		Function unknown	1.65587	12-month-old	0.00214243	0.00880015
PF18860	[]		1.76602	12-month-old	0.0021325	0.00880015
ENOG4111GMI		Function unknown	1.78644	12-month-old	0.00212747	0.00880015
ENOG4111XB6	#NAME?	Function unknown	1.99022	12-month-old	0.00212747	0.00880015
PF10088	[Uncharacterised protein conserved in bacteria (DUF2326)]		1.99722	12-month-old	0.00212747	0.00880015
ENOG410XT5H	Glycoside Hydrolase family	Function unknown	2.42428	12-month-old	0.00214243	0.00880015
ENOG410XSAF		Function unknown	1.79575	12-month-old	0.00216321	0.00888119
ENOG410XSG7	abc transporter permease protein	Defense mechanisms	1.88595	12-month-old	0.00216321	0.00888119
ENOG4111SFV		Function unknown	1.6387	12-month-old	0.00217901	0.00894392
COG0465	ATP-dependent Zn proteases	Posttranslational modification, protein turnover, chaperones	0.229048	12-month-old	0.00221271	0.00901921
COG0659	Sulfate permease and related transporters (MFS superfamily)	Inorganic ion transport and metabolism	0.606525	12-month-old	0.00221271	0.00901921
K07404	6-phosphogluconolactonase [EC:3.1.1.31]	Metabolism; Carbohydrate metabolism; Pentose phosphate pathway	0.662074	12-month-old	0.00221271	0.00901921
ENOG4111I8C	Metal-dependent phosphohydrolase, HD sub domain	Function unknown	0.883296	12-month-old	0.00221271	0.00901921
COG0615	Cytidylyltransferase	Lipid metabolism|Cell envelope biogenesis, outer membrane	1.03142	12-month-old	0.00221271	0.00901921
COG5495	Uncharacterized conserved protein	Function unknown	1.19992	12-month-old	0.00221271	0.00901921
K00895	diphosphate-dependent phosphofructokinase [EC:2.7.1.90]	Metabolism; Carbohydrate metabolism; Glycolysis / Gluconeogenesis | Metabolism; Carbohydrate metabolism; Pentose phosphate pathway | Metabolism; Carbohydrate metabolism; Fructose and mannose metabolism	1.63907	12-month-old	0.00221271	0.00901921
k_Bacteria.p_Proteobacteria.c_Epsilonproteobacteria.o_Campylobacterales.f_Campylobacteraceae.g_Campylobacter.s_Unclassified.Campylobacter	NA	NA	1.66607	12-month-old	0.00221271	0.00901921
PF17139	[Domain of unknown function (DUF5112)]		1.8111	12-month-old	0.00220173	0.00901921
ENOG4110J45	Transposase domain (DUF772)	Function unknown	2.032	12-month-old	0.00221271	0.00901921
K13927	holo-ACP synthase / triphosphoribosyl-dephospho-CoA synthase [EC:2.7.7.61 2.4.2.52]	Environmental Information Processing; Signal transduction; Two-component system	2.35166	12-month-old	0.00222	0.00904459
K02890	large subunit ribosomal protein L22	Genetic Information Processing; Translation; Ribosome | Brite Hierarchies; Protein families: genetic information processing; Ribosome	0.166623	12-month-old	0.00228509	0.00922376
K02950	small subunit ribosomal protein S12	Genetic Information Processing; Translation; Ribosome | Brite Hierarchies; Protein families: genetic information processing; Ribosome	0.190722	12-month-old	0.00228509	0.00922376
PF10509	[Galactokinase galactose-binding signature]		0.293922	12-month-old	0.00228509	0.00922376
COG1015	Phosphopentomutase	Carbohydrate transport and metabolism	0.434608	12-month-old	0.00228509	0.00922376
PF19864	[]		0.513953	12-month-old	0.00228509	0.00922376
K04079	molecular chaperone HtpG	Genetic Information Processing; Folding, sorting and degradation; Protein processing in endoplasmic reticulum | Environmental Information Processing; Signal transduction; PI3K-Akt signaling pathway | Cellular Processes; Cell growth and death; Necroptosis | Organismal Systems; Immune system; NOD-like receptor signaling pathway | Organismal Systems; Immune system; Antigen processing and presentation | Organismal Systems; Immune system; Th17 cell differentiation | Organismal Systems; Immune system; IL-17 signaling pathway | Organismal Systems; Endocrine system; Estrogen signaling pathway | Organismal Systems; Endocrine system; Progesterone-mediated oocyte maturation | Organismal Systems; Environmental adaptation; Plant-pathogen interaction | Human Diseases; Cancers: Overview; Pathways in cancer | Human Diseases; Cancers: Specific types; Prostate cancer | Human Diseases; Cardiovascular diseases; Fluid shear stress and atherosclerosis | Brite Hierarchies; Protein families: metabolism; Protein phosphatases and associated proteins | Brite Hierarchies; Protein families: genetic information processing; Chaperones and folding catalysts | Brite Hierarchies; Protein families: genetic information processing; Membrane trafficking | Brite Hierarchies; Protein families: genetic information processing; Proteasome | Brite Hierarchies; Protein families: genetic information processing; Mitochondrial biogenesis | Brite Hierarchies; Protein families: signaling and cellular processes; Exosome	0.60565	12-month-old	0.00228509	0.00922376
COG5658	Predicted integral membrane protein	Function unknown	0.774155	12-month-old	0.00228509	0.00922376
K07467	phage replication initiation protein	Not Included in Pathway or Brite; Unclassified: genetic information processing; Replication and repair	0.867978	12-month-old	0.00228509	0.00922376
K01155	type II restriction enzyme [EC:3.1.21.4]	Brite Hierarchies; Protein families: signaling and cellular processes; Prokaryotic defense system	1.10493	12-month-old	0.00228509	0.00922376
ENOG410XPBJ	ADP-ribosylation crystallin J1	Function unknown	1.28664	12-month-old	0.00228509	0.00922376
COG1260	Myo-inositol-1-phosphate synthase	Lipid metabolism	1.68364	12-month-old	0.00228509	0.00922376
ENOG410YHJ4		Function unknown	1.77298	12-month-old	0.00228161	0.00922376
ENOG410XS18	IgA peptidase M64	Function unknown	1.81371	12-month-old	0.00227836	0.00922376
ENOG410Y9B6		Function unknown	1.92865	12-month-old	0.00228509	0.00922376
K01114	phospholipase C [EC:3.1.4.3]	Metabolism; Carbohydrate metabolism; Inositol phosphate metabolism | Metabolism; Lipid metabolism; Glycerophospholipid metabolism | Metabolism; Lipid metabolism; Ether lipid metabolism | Cellular Processes; Cellular community - prokaryotes; Quorum sensing | Organismal Systems; Endocrine system; Thyroid hormone signaling pathway | Brite Hierarchies; Protein families: signaling and cellular processes; Bacterial toxins	1.98311	12-month-old	0.00227507	0.00922376
ENOG410XQJQ	tonB-dependent Receptor	Inorganic ion transport and metabolism	2.11069	12-month-old	0.00227836	0.00922376
ENOG41127P0		Function unknown	1.51741	12-month-old	0.00229661	0.00926588
ENOG4111WP6	Protein of unknown function (DUF1351)	Function unknown	1.87229	12-month-old	0.00229661	0.00926588
ENOG410Y1QQ		Function unknown	2.18201	12-month-old	0.00230647	0.00930343
ENOG4111R9W		Function unknown	1.48251	12-month-old	0.00230936	0.00931067
K12733	peptidyl-prolyl cis-trans isomerase-like 1 [EC:5.2.1.8]	Genetic Information Processing; Transcription; Spliceosome | Brite Hierarchies; Protein families: genetic information processing; Spliceosome | Brite Hierarchies; Protein families: genetic information processing; Chaperones and folding catalysts	1.49264	12-month-old	0.00230936	0.00931067
ENOG410YJ0X		Function unknown	1.83312	12-month-old	0.00232515	0.00937211
ENOG410XTKQ	Toxin-antitoxin system, toxin component, RelE family	Function unknown	1.59035	12-month-old	0.00233103	0.00939361
ENOG410XVBT	3D domain protein	Function unknown	1.40747	12-month-old	0.00233554	0.00940512
PF00535	[Glycosyl transferase family 2]		0.178341	12-month-old	0.00235964	0.00941976
K00655	1-acyl-sn-glycerol-3-phosphate acyltransferase [EC:2.3.1.51]	Metabolism; Lipid metabolism; Glycerolipid metabolism | Metabolism; Lipid metabolism; Glycerophospholipid metabolism | Brite Hierarchies; Protein families: metabolism; Lipid biosynthesis proteins	0.228379	12-month-old	0.00235964	0.00941976
PF03193	[RsgA GTPase]		0.347842	12-month-old	0.00235964	0.00941976
PF17147	[Pyruvate:ferredoxin oxidoreductase core domain II]		0.368021	12-month-old	0.00235964	0.00941976
PF01967	[MoaC family]		0.513169	12-month-old	0.00235964	0.00941976
PF00183	[Hsp90 protein]		0.538297	12-month-old	0.00235964	0.00941976
K03427	type I restriction enzyme M protein [EC:2.1.1.72]	Brite Hierarchies; Protein families: signaling and cellular processes; Prokaryotic defense system	0.563391	12-month-old	0.00235964	0.00941976
K15051	DNA-entry nuclease	Not Included in Pathway or Brite; Unclassified: metabolism; Nucleotide metabolism | Not Included in Pathway or Brite; Unclassified: signaling and cellular processes; Unclassified viral proteins	0.645436	12-month-old	0.00235964	0.00941976
COG3481	Predicted HD-superfamily hydrolase	General function prediction only	0.662614	12-month-old	0.00235964	0.00941976
COG3436	Transposase and inactivated derivatives	DNA replication, recombination and repair	0.737904	12-month-old	0.00235964	0.00941976
ENOG4111P27		Function unknown	0.929676	12-month-old	0.00235964	0.00941976
ENOG4111K68	Methyltransferase	Function unknown	1.38255	12-month-old	0.00235964	0.00941976
ENOG410YUED		Function unknown	1.49361	12-month-old	0.00235964	0.00941976
ENOG4111P10	D-binding protein	Transcription	1.54512	12-month-old	0.00235742	0.00941976
ENOG4111M2Z	haloacid dehalogenase-like hydrolase	Function unknown	1.70612	12-month-old	0.00234093	0.00941976
ENOG4111GVS	Biopolymer transport protein ExbD TolR	Intracellular trafficking, secretion, and vesicular transport	1.72853	12-month-old	0.00235742	0.00941976
PF17145	[Domain of unknown function (DUF5119)]		1.74418	12-month-old	0.00235964	0.00941976
PF16130	[Domain of unknown function (DUF4842)]		1.78192	12-month-old	0.00234723	0.00941976
K17331	N,N'-diacetylchitobiose transport system permease protein	Environmental Information Processing; Membrane transport; ABC transporters | Brite Hierarchies; Protein families: signaling and cellular processes; Transporters	2.07041	12-month-old	0.00236511	0.00943939
K19049	chondroitin AC lyase [EC:4.2.2.5]	Not Included in Pathway or Brite; Unclassified: metabolism; Enzymes with EC numbers	1.75991	12-month-old	0.00237846	0.00949043
ENOG410XSPA		Function unknown	1.23821	12-month-old	0.00238525	0.0095153
ENOG410XPDT	Secretion Protein	Function unknown	1.68152	12-month-old	0.00238744	0.00951959
PF09603	[Fibrobacter succinogenes major domain (Fib_succ_major)]		1.93315	12-month-old	0.00238744	0.00951959
ENOG410ZJKU	extracellular solute-binding protein	Carbohydrate transport and metabolism	2.76769	12-month-old	0.0023946	0.00954367
PF07477	[Glycosyl hydrolase family 67 C-terminus]		1.21795	12-month-old	0.00241395	0.00960952
ENOG4111A91	HpaII restriction endonuclease	Defense mechanisms	1.82431	12-month-old	0.00241395	0.00960952
ENOG410XNMH	Histidine kinase	Signal transduction mechanisms	0.188027	12-month-old	0.00243641	0.0096426
K21636	ribonucleoside-triphosphate reductase (formate) [EC:1.1.98.6]	Metabolism; Nucleotide metabolism; Purine metabolism | Metabolism; Nucleotide metabolism; Pyrimidine metabolism	0.218054	12-month-old	0.00243641	0.0096426
COG0822	NifU homolog involved in Fe-S cluster formation	Energy production and conversion	0.258099	12-month-old	0.00243641	0.0096426
PF00877	[NlpC/P60 family]		0.299436	12-month-old	0.00243641	0.0096426
PF04143	[Sulphur transport]		0.722711	12-month-old	0.00243641	0.0096426
PF18765	[]		0.893936	12-month-old	0.00243641	0.0096426
ENOG41105P2		Function unknown	0.936781	12-month-old	0.00243641	0.0096426
PF01934	[Protein of unknown function DUF86]		0.960853	12-month-old	0.00243641	0.0096426
K12941	aminobenzoyl-glutamate utilization protein B	Brite Hierarchies; Protein families: metabolism; Peptidases	1.00575	12-month-old	0.00243641	0.0096426
ENOG411259X		Function unknown	1.03129	12-month-old	0.00243641	0.0096426
COG2339	Predicted membrane protein	Function unknown	1.14892	12-month-old	0.00243641	0.0096426
k_Bacteria.p_Firmicutes.c_Clostridia.o_Eubacteriales.f_Clostridiaceae.g_Clostridium.s_.Clostridium..sp.	NA	NA	1.60495	12-month-old	0.00243641	0.0096426
PF08522	[Domain of unknown function (DUF1735)]		1.89417	12-month-old	0.0024311	0.0096426
ENOG410Y30I	tonB-dependent Receptor	Inorganic ion transport and metabolism	1.07969	12-month-old	0.00246791	0.00975822
ENOG410YYNW		Function unknown	1.61052	12-month-old	0.00247744	0.00978908
PF18525	[]		2.10508	12-month-old	0.00247744	0.00978908
ENOG410Y18H	Broad-specificity glycosaminoglycan lyase (By similarity)	Function unknown	1.77778	12-month-old	0.00247905	0.00979318
ENOG4111SF8	conjugative transposon protein TraQ	Function unknown	1.62259	12-month-old	0.00248581	0.00981758
ENOG410YKIR	Protein of unknown function (DUF2874)	Function unknown	1.70759	12-month-old	0.00248818	0.00982466
K19225	rhomboid protease GluP [EC:3.4.21.105]	Brite Hierarchies; Protein families: metabolism; Peptidases	1.1154	12-month-old	0.00249475	0.00982784
COG5618	Predicted periplasmic lipoprotein	General function prediction only	1.24987	12-month-old	0.00249475	0.00982784
PF17140	[Domain of unknown function (DUF5113)]		1.85078	12-month-old	0.00249475	0.00982784
PF18470	[]		2.03819	12-month-old	0.00249221	0.00982784
k_Bacteria.p_Actinobacteria.c_Coriobacteriia.o_Coriobacteriales.f_Coriobacteriaceae.g_Collinsella.s_Collinsella.intestinalis	NA	NA	2.08546	12-month-old	0.00249475	0.00982784
COG0012	Predicted GTPase, probable translation factor	Translation, ribosomal structure and biogenesis	0.155036	12-month-old	0.00251545	0.00986605
K02835	peptide chain release factor 1	Brite Hierarchies; Protein families: genetic information processing; Translation factors	0.175363	12-month-old	0.00251545	0.00986605
K02503	histidine triad (HIT) family protein	Brite Hierarchies; Protein families: signaling and cellular processes; Exosome	0.185804	12-month-old	0.00251545	0.00986605
PF01022	[Bacterial regulatory protein, arsR family]		0.39144	12-month-old	0.00251545	0.00986605
COG0640	Predicted transcriptional regulators	Transcription	0.447217	12-month-old	0.00251545	0.00986605
ENOG410Y3HN		Function unknown	1.21307	12-month-old	0.00250813	0.00986605
PF13546	[DDE superfamily endonuclease]		1.46601	12-month-old	0.00251545	0.00986605
K04562	flagellar biosynthesis protein FlhG	Brite Hierarchies; Protein families: signaling and cellular processes; Bacterial motility proteins	1.59882	12-month-old	0.00251545	0.00986605
ENOG4111R0Z		Function unknown	1.62861	12-month-old	0.00251545	0.00986605
k_Bacteria.p_Firmicutes.c_Erysipelotrichia.o_Erysipelotrichales.f_Erysipelotrichaceae.g_Massilimicrobiota.s_Unclassified.Massilimicrobiota	NA	NA	1.86722	12-month-old	0.00251545	0.00986605
k_Bacteria.p_Firmicutes.c_Clostridia.o_Eubacteriales.f_Lachnospiraceae.g_Blautia.s_Blautia.hansenii	NA	NA	1.96331	12-month-old	0.00251545	0.00986605
ENOG41121VB		Function unknown	1.50053	12-month-old	0.00251728	0.0098703
ENOG4111VJW		Function unknown	1.75198	12-month-old	0.0025177	0.0098703
K09789	pimeloyl-[acyl-carrier protein] methyl ester esterase [EC:3.1.1.85]	Metabolism; Metabolism of cofactors and vitamins; Biotin metabolism	1.43946	12-month-old	0.00252314	0.00988027
ENOG410ZWE1		Function unknown	1.80135	12-month-old	0.00252314	0.00988027
ENOG41121PH		Function unknown	1.84177	12-month-old	0.00252314	0.00988027
ENOG4111M1V	metallo-beta-lactamase	Function unknown	0.985632	12-month-old	0.00252617	0.0098876
ENOG41123SZ		Function unknown	1.2671	12-month-old	0.00252617	0.0098876
ENOG410Y9I9		Function unknown	1.10824	12-month-old	0.00254809	0.00996423
ENOG41101U4	protein TIM barrel	Carbohydrate transport and metabolism	1.84144	12-month-old	0.00254809	0.00996423
ENOG4111J5Q	Ragb susd domain-containing protein	Function unknown	1.85264	12-month-old	0.00254809	0.00996423
ENOG4111J9Z		Function unknown	1.81725	12-month-old	0.00255505	0.00998914
ENOG410XT0S		Function unknown	1.51437	12-month-old	0.00255734	0.0099935
ENOG411201V	response regulator receiver protein	Function unknown	1.53923	12-month-old	0.00255734	0.0099935
ENOG410Y9J2		Function unknown	1.52182	12-month-old	0.00256863	0.0100353
PF00679	[Elongation factor G C-terminus]		0.169094	12-month-old	0.00259684	0.0100465
K01687	dihydroxy-acid dehydratase [EC:4.2.1.9]	Metabolism; Amino acid metabolism; Valine, leucine and isoleucine biosynthesis | Metabolism; Metabolism of cofactors and vitamins; Pantothenate and CoA biosynthesis	0.174855	12-month-old	0.00259684	0.0100465
PF02744	[Galactose-1-phosphate uridyl transferase, C-terminal domain]		0.358042	12-month-old	0.00259684	0.0100465
PF09989	[CoA enzyme activase uncharacterised domain (DUF2229)]		0.375947	12-month-old	0.00259684	0.0100465
PF02674	[Colicin V production protein]		0.44722	12-month-old	0.00259684	0.0100465
COG1592	Rubrerythrin	Energy production and conversion	0.510852	12-month-old	0.00259684	0.0100465
K12573	ribonuclease R [EC:3.1.-.-]	Genetic Information Processing; Folding, sorting and degradation; RNA degradation | Brite Hierarchies; Protein families: genetic information processing; Messenger RNA biogenesis | Brite Hierarchies; Protein families: genetic information processing; Transfer RNA biogenesis	0.515121	12-month-old	0.00259684	0.0100465
COG1896	Predicted hydrolases of HD superfamily	General function prediction only	0.52503	12-month-old	0.00259684	0.0100465
ENOG4111FII	Domain of unknown function (DUF1836)	Function unknown	0.650493	12-month-old	0.00259684	0.0100465
COG2013	Uncharacterized conserved protein	Function unknown	0.69528	12-month-old	0.00259684	0.0100465
COG5012	Predicted cobalamin binding protein	General function prediction only	0.769688	12-month-old	0.00259684	0.0100465
K07720	two-component system, response regulator YesN	Environmental Information Processing; Signal transduction; Two-component system | Brite Hierarchies; Protein families: signaling and cellular processes; Two-component system	1.00172	12-month-old	0.00259684	0.0100465
ENOG410XP9D		Function unknown	1.00484	12-month-old	0.00259684	0.0100465
ENOG410XQ4M		Function unknown	1.07832	12-month-old	0.00259684	0.0100465
PF12708	[Pectate lyase superfamily protein]		1.12185	12-month-old	0.00259684	0.0100465
ENOG41125V3		Function unknown	1.57789	12-month-old	0.0025819	0.0100465
PF14378	[PAP2 superfamily]		1.66739	12-month-old	0.00257802	0.0100465
ENOG410XRTR	Major Facilitator superfamily	Carbohydrate transport and metabolism	1.67416	12-month-old	0.00258018	0.0100465
COG1749	Flagellar hook protein FlgE	Cell motility and secretion	1.6902	12-month-old	0.00257802	0.0100465
PF14771	[Domain of unknown function (DUF4476)]		1.82878	12-month-old	0.00257802	0.0100465
ENOG410XZ44	RagB SusD domain protein	Function unknown	2.10299	12-month-old	0.00258018	0.0100465
ENOG4111JA9	Tetr family transcriptional regulator	Transcription	2.9382	12-month-old	0.00258353	0.0100465
ENOG410ZVG1	fumarate reductase succinate dehydrogenase flavoprotein domain protein	Function unknown	1.49169	12-month-old	0.00262476	0.0101476
ENOG410XTJD	SusD family	Function unknown	1.70096	12-month-old	0.00262476	0.0101476
ENOG410YBD7		Function unknown	1.23479	12-month-old	0.00263578	0.0101855
ENOG410YMQ5		Function unknown	1.24393	12-month-old	0.00263578	0.0101855
k_Bacteria.p_Firmicutes.c_Clostridia.o_Eubacteriales.f_Clostridiaceae.g_Beduini.s_Unclassified.Beduini	NA	NA	0.963823	12-month-old	0.00264414	0.0102155
ENOG410Y5BR		Function unknown	1.25283	12-month-old	0.00265603	0.0102498
ENOG410ZC5F		Function unknown	1.30441	12-month-old	0.00265603	0.0102498
ENOG410ZS3Y	Protein of unknown function (DUF1779)	Function unknown	1.73368	12-month-old	0.00265603	0.0102498
PF03755	[YicC-like family, N-terminal region ]		0.378236	12-month-old	0.00268063	0.0102542
COG1802	Transcriptional regulators	Transcription	0.520721	12-month-old	0.00268063	0.0102542
COG1943	Transposase and inactivated derivatives	DNA replication, recombination and repair	0.600112	12-month-old	0.00268063	0.0102542
COG3546	Mn-containing catalase	Inorganic ion transport and metabolism	0.673508	12-month-old	0.00268063	0.0102542
ENOG41121ND	Zn-finger containing protein	Function unknown	0.69749	12-month-old	0.00268063	0.0102542
COG4198	Uncharacterized conserved protein	Function unknown	1.07586	12-month-old	0.00268063	0.0102542
K00957	sulfate adenylyltransferase subunit 2 [EC:2.7.7.4]	Metabolism; Energy metabolism; Sulfur metabolism | Metabolism; Nucleotide metabolism; Purine metabolism | Metabolism; Metabolism of other amino acids; Selenocompound metabolism | Metabolism; Biosynthesis of other secondary metabolites; Monobactam biosynthesis	1.10599	12-month-old	0.00268063	0.0102542
ENOG410ZWQU		Function unknown	1.25412	12-month-old	0.00268063	0.0102542
ENOG410XW3R	Transcriptional regulator	Transcription	1.36855	12-month-old	0.00266383	0.0102542
ENOG4111IIE	HTH_XRE	Transcription	1.39306	12-month-old	0.00268063	0.0102542
ENOG410XWUY	Radical SAM domain-containing protein	Function unknown	1.47668	12-month-old	0.00266342	0.0102542
ENOG4112BMZ		Function unknown	1.74506	12-month-old	0.00266037	0.0102542
ENOG410YT0J		Function unknown	1.96338	12-month-old	0.00266342	0.0102542
ENOG41124FR	Mannosyltransferase (PIG-V))	Function unknown	1.30722	12-month-old	0.00268936	0.0102853
ENOG4111MSD		Function unknown	1.29871	12-month-old	0.00269945	0.0103123
ENOG410Y3RI	D-binding protein	Function unknown	1.65316	12-month-old	0.00269942	0.0103123
ENOG410XNUH	TonB-dependent receptor	Inorganic ion transport and metabolism	1.99392	12-month-old	0.00269945	0.0103123
ENOG410Y2W2		Function unknown	1.94131	12-month-old	0.00272685	0.0104146
PF07733	[Bacterial DNA polymerase III alpha subunit]		0.214979	12-month-old	0.00276688	0.0104712
PF05190	[MutS family domain IV]		0.382153	12-month-old	0.00276688	0.0104712
COG0646	Methionine synthase I (cobalamin-dependent), methyltransferase domain	Amino acid transport and metabolism	0.406078	12-month-old	0.00276688	0.0104712
PF03060	[Nitronate monooxygenase]		0.406927	12-month-old	0.00276688	0.0104712
K00882	1-phosphofructokinase [EC:2.7.1.56]	Metabolism; Carbohydrate metabolism; Fructose and mannose metabolism	0.469287	12-month-old	0.00276688	0.0104712
PF02261	[Aspartate decarboxylase]		0.583698	12-month-old	0.00276688	0.0104712
K00571	site-specific DNA-methyltransferase (adenine-specific) [EC:2.1.1.72]	Brite Hierarchies; Protein families: signaling and cellular processes; Prokaryotic defense system	0.587596	12-month-old	0.00276688	0.0104712
ENOG4111W24	Putative redox-active protein (C_GCAxxG_C_C)	Function unknown	0.663444	12-month-old	0.00276688	0.0104712
K10541	methyl-galactoside transport system permease protein	Environmental Information Processing; Membrane transport; ABC transporters | Brite Hierarchies; Protein families: signaling and cellular processes; Transporters	0.761452	12-month-old	0.00276688	0.0104712
COG1606	ATP-utilizing enzymes of the PP-loop superfamily	General function prediction only	0.762766	12-month-old	0.00276688	0.0104712
PF04986	[Putative transposase]		0.889174	12-month-old	0.00276688	0.0104712
PF14903	[WG containing repeat]		0.935391	12-month-old	0.00276688	0.0104712
COG4823	Abortive infection bacteriophage resistance protein	('{} (path not available)', 'COG4823')	0.944752	12-month-old	0.00276688	0.0104712
ENOG41102CJ	Transcriptional regulator	Transcription	1.00729	12-month-old	0.00276688	0.0104712
PF04041	[beta-1,4-mannooligosaccharide phosphorylase]		1.05394	12-month-old	0.00276688	0.0104712
ENOG410ZNJB	sigma-70, region 4	Function unknown	1.09472	12-month-old	0.00276688	0.0104712
COG3458	Acetyl esterase (deacetylase)	Secondary metabolites biosynthesis, transport and catabolism	1.10583	12-month-old	0.00276688	0.0104712
ENOG410YA33		Function unknown	1.38601	12-month-old	0.00276372	0.0104712
PF07833	[Copper amine oxidase N-terminal domain]		1.52252	12-month-old	0.00276688	0.0104712
ENOG410XQKZ	oxidoreductase Domain protein	Function unknown	1.53217	12-month-old	0.00276688	0.0104712
ENOG41129BN	Ureidoglycolate hydrolase	Function unknown	1.65716	12-month-old	0.00275884	0.0104712
PF10566	[Glycoside hydrolase 97 ]		1.67752	12-month-old	0.00276688	0.0104712
PF18942	[]		1.86666	12-month-old	0.0027575	0.0104712
ENOG4111YCW		Function unknown	1.98381	12-month-old	0.00275884	0.0104712
k_Bacteria.p_Actinobacteria.c_Coriobacteriia.o_Coriobacteriales.f_Coriobacteriaceae.g_Collinsella.s_Collinsella.aerofaciens	NA	NA	2.38843	12-month-old	0.00276688	0.0104712
ENOG4112AYX	Polysaccharide deacetylase	Carbohydrate transport and metabolism	1.57998	12-month-old	0.00278349	0.0105294
ENOG410XSGG	protease, serine, 16 (thymus)	Posttranslational modification, protein turnover, chaperones	1.75736	12-month-old	0.00278349	0.0105294
ENOG4111Y80		Function unknown	1.80538	12-month-old	0.00279176	0.010549
ENOG4111TA0	Biopolymer transport protein ExbD TolR	Intracellular trafficking, secretion, and vesicular transport	1.82544	12-month-old	0.00279176	0.010549
ENOG4111H2F	domain protein	Function unknown	2.11418	12-month-old	0.00279176	0.010549
K18206	beta-L-arabinobiosidase [EC:3.2.1.187]	Not Included in Pathway or Brite; Unclassified: metabolism; Enzymes with EC numbers	2.49363	12-month-old	0.00279176	0.010549
ENOG410XY95		Function unknown	1.59921	12-month-old	0.00279471	0.0105555
PF07632	[Protein of unknown function (DUF1593)]		1.67718	12-month-old	0.00279471	0.0105555
ENOG410ZSAC	Redoxin	Posttranslational modification, protein turnover, chaperones	1.17969	12-month-old	0.00279715	0.0105576
ENOG410Y7HR		Transcription	1.86573	12-month-old	0.00279715	0.0105576
ENOG41127TK		Function unknown	2.3546	12-month-old	0.00280304	0.0105775
K00602	phosphoribosylaminoimidazolecarboxamide formyltransferase / IMP cyclohydrolase [EC:2.1.2.3 3.5.4.10]	Metabolism; Nucleotide metabolism; Purine metabolism | Metabolism; Metabolism of cofactors and vitamins; One carbon pool by folate | Human Diseases; Drug resistance: Antineoplastic; Antifolate resistance | Brite Hierarchies; Protein families: signaling and cellular processes; Exosome	0.156045	12-month-old	0.00285566	0.0106979
COG1219	ATP-dependent protease Clp, ATPase subunit	Posttranslational modification, protein turnover, chaperones	0.215755	12-month-old	0.00285566	0.0106979
PF01558	[Pyruvate ferredoxin/flavodoxin oxidoreductase]		0.421231	12-month-old	0.00285566	0.0106979
COG0416	Fatty acid/phospholipid biosynthesis enzyme	Lipid metabolism	0.434585	12-month-old	0.00285566	0.0106979
COG1410	Methionine synthase I, cobalamin-binding domain	Amino acid transport and metabolism	0.459622	12-month-old	0.00285566	0.0106979
K09748	ribosome maturation factor RimP	Brite Hierarchies; Protein families: genetic information processing; Ribosome biogenesis	0.509858	12-month-old	0.00285566	0.0106979
COG1404	Subtilisin-like serine proteases	Posttranslational modification, protein turnover, chaperones	0.552118	12-month-old	0.00285566	0.0106979
K01008	selenide, water dikinase [EC:2.7.9.3]	Metabolism; Metabolism of other amino acids; Selenocompound metabolism | Brite Hierarchies; Protein families: genetic information processing; Transfer RNA biogenesis	0.55499	12-month-old	0.00285566	0.0106979
PF03480	[Bacterial extracellular solute-binding protein, family 7]		0.58089	12-month-old	0.00285566	0.0106979
COG3857	ATP-dependent nuclease, subunit B	DNA replication, recombination and repair	0.59546	12-month-old	0.00285566	0.0106979
COG0853	Aspartate 1-decarboxylase	Coenzyme metabolism	0.609543	12-month-old	0.00285566	0.0106979
K02124	V/A-type H+/Na+-transporting ATPase subunit K	Metabolism; Energy metabolism; Oxidative phosphorylation	0.641097	12-month-old	0.00285566	0.0106979
K06934	uncharacterized protein	Not Included in Pathway or Brite; Poorly characterized; Function unknown	0.764545	12-month-old	0.00285566	0.0106979
ENOG4111PBW	Archaeal vacuolar-type H -ATPase subunit E	Function unknown	0.810566	12-month-old	0.00285566	0.0106979
COG3773	Cell wall hydrolyses involved in spore germination	Cell envelope biogenesis, outer membrane	0.869769	12-month-old	0.00285566	0.0106979
PF20148	[]		1.077	12-month-old	0.00285566	0.0106979
K01429	urease subunit beta [EC:3.5.1.5]	Metabolism; Nucleotide metabolism; Purine metabolism | Metabolism; Amino acid metabolism; Arginine biosynthesis | Metabolism; Xenobiotics biodegradation and metabolism; Atrazine degradation	1.39452	12-month-old	0.00285566	0.0106979
PF19499	[]		1.54965	12-month-old	0.00285566	0.0106979
ENOG410YYRY		Function unknown	1.59266	12-month-old	0.00284505	0.0106979
PF07495	[Y_Y_Y domain]		1.67395	12-month-old	0.00285566	0.0106979
PF19515	[]		1.76108	12-month-old	0.00284332	0.0106979
K21574	glucan 1,4-alpha-glucosidase [EC:3.2.1.3]	Metabolism; Carbohydrate metabolism; Starch and sucrose metabolism	1.96837	12-month-old	0.00284332	0.0106979
ENOG411211D		Function unknown	1.41939	12-month-old	0.00286559	0.0107303
PF13448	[Domain of unknown function (DUF4114)]		1.78988	12-month-old	0.00286621	0.0107303
ENOG410YRAH	TonB family	Function unknown	1.38354	12-month-old	0.00288821	0.0108032
PF09087	[Cyclomaltodextrinase, N-terminal]		1.55648	12-month-old	0.00288694	0.0108032
ENOG410Y9Y0	Secretin and TonB N terminus short domain	Inorganic ion transport and metabolism	1.7754	12-month-old	0.00288821	0.0108032
ENOG4111PBT		Function unknown	1.52158	12-month-old	0.00289306	0.0108119
ENOG410Y5ZK		Function unknown	1.5928	12-month-old	0.00289306	0.0108119
ENOG410Y47S	SusD family	Function unknown	1.38074	12-month-old	0.00290849	0.0108624
PF09823	[Domain of unknown function (DUF2357)]		2.07389	12-month-old	0.00290849	0.0108624
K00773	queuine tRNA-ribosyltransferase [EC:2.4.2.29]	Brite Hierarchies; Protein families: genetic information processing; Transfer RNA biogenesis	0.141911	12-month-old	0.00294703	0.0109391
K00873	pyruvate kinase [EC:2.7.1.40]	Metabolism; Carbohydrate metabolism; Glycolysis / Gluconeogenesis | Metabolism; Carbohydrate metabolism; Pyruvate metabolism | Metabolism; Nucleotide metabolism; Purine metabolism | Organismal Systems; Endocrine system; Glucagon signaling pathway | Human Diseases; Cancers: Overview; Central carbon metabolism in cancer | Human Diseases; Cancers: Overview; Viral carcinogenesis | Human Diseases; Endocrine and metabolic diseases; Type II diabetes mellitus | Human Diseases; Infectious diseases: Viral; Human papillomavirus infection | Brite Hierarchies; Protein families: genetic information processing; Membrane trafficking | Brite Hierarchies; Protein families: signaling and cellular processes; Exosome	0.14268	12-month-old	0.00294703	0.0109391
COG0333	Ribosomal protein L32	Translation, ribosomal structure and biogenesis	0.358209	12-month-old	0.00294703	0.0109391
COG0641	Arylsulfatase regulator (Fe-S oxidoreductase)	General function prediction only	0.402188	12-month-old	0.00294703	0.0109391
K01258	tripeptide aminopeptidase [EC:3.4.11.4]	Brite Hierarchies; Protein families: metabolism; Peptidases	0.459048	12-month-old	0.00294703	0.0109391
COG1862	Preprotein translocase subunit YajC	('{} (path not available)', 'COG1862')	0.511318	12-month-old	0.00294703	0.0109391
COG3959	Transketolase, N-terminal subunit	Carbohydrate transport and metabolism	0.515905	12-month-old	0.00294703	0.0109391
COG4443	Uncharacterized protein conserved in bacteria	Function unknown	0.747871	12-month-old	0.00294703	0.0109391
PF07892	[Protein of unknown function (DUF1667)]		0.757503	12-month-old	0.00294703	0.0109391
ENOG4111TEE	repeat protein	Function unknown	1.13723	12-month-old	0.00294703	0.0109391
COG2856	Predicted Zn peptidase	Amino acid transport and metabolism	1.23308	12-month-old	0.00294703	0.0109391
ENOG410ZWT5		Function unknown	1.71649	12-month-old	0.00294703	0.0109391
ENOG4111SX6		Function unknown	1.2847	12-month-old	0.00294937	0.0109454
ENOG410YJC2	Ragb susd domain-containing protein	Function unknown	1.50731	12-month-old	0.00295083	0.0109485
ENOG4111H6B	SusD family	Function unknown	1.41289	12-month-old	0.00296288	0.0109884
ENOG410XQ9K	Protein of unknown function (DUF3584)	Function unknown	1.67833	12-month-old	0.00297738	0.0110398
ENOG411278K		Function unknown	1.95123	12-month-old	0.00298891	0.0110801
ENOG4111HUD	TonB family	Cell wall/membrane/envelope biogenesis	1.56985	12-month-old	0.00299456	0.0110938
ENOG410YKUY		Function unknown	1.54168	12-month-old	0.00299796	0.011104
ENOG4111K71		Function unknown	1.59804	12-month-old	0.00301642	0.0111699
COG1160	Predicted GTPases	General function prediction only	0.212887	12-month-old	0.00304106	0.0111786
K00688	glycogen phosphorylase [EC:2.4.1.1]	Metabolism; Carbohydrate metabolism; Starch and sucrose metabolism | Cellular Processes; Cell growth and death; Necroptosis | Cellular Processes; Cellular community - prokaryotes; Biofilm formation - Escherichia coli | Organismal Systems; Endocrine system; Insulin signaling pathway | Organismal Systems; Endocrine system; Glucagon signaling pathway | Human Diseases; Endocrine and metabolic diseases; Insulin resistance	0.215441	12-month-old	0.00304106	0.0111786
K07568	S-adenosylmethionine:tRNA ribosyltransferase-isomerase [EC:2.4.99.17]	Brite Hierarchies; Protein families: genetic information processing; Transfer RNA biogenesis	0.494769	12-month-old	0.00304106	0.0111786
PF19567	[]		0.516687	12-month-old	0.00304106	0.0111786
K02224	cobyrinic acid a,c-diamide synthase [EC:6.3.5.9 6.3.5.11]	Metabolism; Metabolism of cofactors and vitamins; Porphyrin and chlorophyll metabolism	0.7642	12-month-old	0.00304106	0.0111786
PF00142	[4Fe-4S iron sulfur cluster binding proteins, NifH/frxC family]		0.779494	12-month-old	0.00304106	0.0111786
ENOG410YP9M		Function unknown	0.93462	12-month-old	0.00302233	0.0111786
ENOG410ZU9D	Membrane	Function unknown	1.06133	12-month-old	0.00304106	0.0111786
ENOG41108K1		Function unknown	1.12647	12-month-old	0.00304106	0.0111786
ENOG410Y44U	Lpxtg-motif cell wall anchor domain protein	Function unknown	1.3116	12-month-old	0.0030386	0.0111786
ENOG410XRU0		Function unknown	1.47868	12-month-old	0.00304106	0.0111786
PF17132	[alpha-L-rhamnosidase]		1.5525	12-month-old	0.00304106	0.0111786
ENOG4112704	XRE family Transcriptional regulator	Transcription	1.56366	12-month-old	0.0030386	0.0111786
ENOG410XV1U		Function unknown	1.57777	12-month-old	0.0030386	0.0111786
COG4295	Uncharacterized protein conserved in bacteria	Function unknown	1.62672	12-month-old	0.00304106	0.0111786
ENOG41100FH		Function unknown	1.63814	12-month-old	0.00303378	0.0111786
ENOG4111IDM	glycosyl transferase group 1	Cell wall/membrane/envelope biogenesis	1.69853	12-month-old	0.00303884	0.0111786
ENOG410YMT5	membrane protein involved in aromatic hydrocarbon degradation	Function unknown	1.71013	12-month-old	0.00303378	0.0111786
ENOG41128PQ		Function unknown	1.77638	12-month-old	0.00303378	0.0111786
ENOG41103XH	SusD family	Function unknown	1.88101	12-month-old	0.00302253	0.0111786
ENOG410XR3R	Transcriptional regulator	Transcription	2.28555	12-month-old	0.00302253	0.0111786
ENOG410ZT6D		Replication, recombination and repair	1.70282	12-month-old	0.00305272	0.0112166
ENOG410XWHS		Function unknown	1.74933	12-month-old	0.00305272	0.0112166
ENOG410Y311	AraC-like ligand binding domain	Transcription	1.60891	12-month-old	0.00308626	0.01133
ENOG410ZHR8	ATP GTP-binding transmembrane protein	Function unknown	1.71535	12-month-old	0.00308626	0.01133
ENOG4111FTN	transcriptional regulator, luxR family	Transcription	1.20285	12-month-old	0.00309247	0.011343
ENOG4111PHS	domain protein	Function unknown	1.63785	12-month-old	0.00309247	0.011343
PF06603	[UpxZ family of transcription anti-terminator antagonists]		1.71463	12-month-old	0.00309247	0.011343
COG4874	Uncharacterized protein conserved in bacteria containing a pentein-type domain	Function unknown	1.36691	12-month-old	0.00309947	0.0113589
ENOG4111I3U		Function unknown	1.6272	12-month-old	0.0030993	0.0113589
ENOG411208F	DH-ubiquinone plastoquinone oxidoreductase chain 6	Energy production and conversion	1.76945	12-month-old	0.0030993	0.0113589
K09123	cis-L-3-hydroxyproline dehydratase [EC:4.2.1.171]	Metabolism; Amino acid metabolism; Arginine and proline metabolism	2.04103	12-month-old	0.0030993	0.0113589
ENOG4111RBN		Function unknown	1.66706	12-month-old	0.00310307	0.0113673
ENOG4111UYB	Sigma-70 region 2	Transcription	1.74139	12-month-old	0.00310307	0.0113673
ENOG410Y9XA		Function unknown	1.53024	12-month-old	0.00310737	0.0113781
k_Bacteria.p_Actinobacteria.c_Coriobacteriia.o_Eggerthellales.f_Eggerthellaceae.g_Gordonibacter.s_Gordonibacter.pamelaeae	NA	NA	1.54262	12-month-old	0.00310737	0.0113781
PF02403	[Seryl-tRNA synthetase N-terminal domain]		0.25941	12-month-old	0.00313782	0.0114282
PF00430	[ATP synthase B/B' CF(0)]		0.260921	12-month-old	0.00313782	0.0114282
K16789	thiamine transporter	Brite Hierarchies; Protein families: signaling and cellular processes; Transporters	0.539041	12-month-old	0.00313782	0.0114282
PF07866	[Protein of unknown function (DUF1653)]		0.601457	12-month-old	0.00313782	0.0114282
K01192	beta-mannosidase [EC:3.2.1.25]	Metabolism; Glycan biosynthesis and metabolism; Other glycan degradation | Cellular Processes; Transport and catabolism; Lysosome	0.83514	12-month-old	0.00313782	0.0114282
PF18676	[]		1.34981	12-month-old	0.00313782	0.0114282
K00721	dolichol-phosphate mannosyltransferase [EC:2.4.1.83]	Metabolism; Glycan biosynthesis and metabolism; N-Glycan biosynthesis | Brite Hierarchies; Protein families: metabolism; Glycosyltransferases	1.52656	12-month-old	0.00313782	0.0114282
PF13944	[Calycin-like beta-barrel domain]		1.92259	12-month-old	0.00313332	0.0114282
PF18329	[]		1.58942	12-month-old	0.0031539	0.0114818
PF16372	[Domain of unknown function (DUF4984)]		1.71576	12-month-old	0.0031539	0.0114818
k_Bacteria.p_Firmicutes.c_Clostridia.o_Eubacteriales.f_Clostridiales.Family.XIII..Incertae.Sedis.g_Clostridiales.Family..no.genus.in.NCBI..s_Clostridiales.Family	NA	NA	0.980989	12-month-old	0.00317266	0.0115451
ENOG4111SHJ	(LipO)protein	Function unknown	1.81239	12-month-old	0.00317399	0.0115451
ENOG410Y4CB		Function unknown	1.97568	12-month-old	0.00317399	0.0115451
ENOG4111SJH		Function unknown	1.34953	12-month-old	0.00319639	0.0116216
ENOG4111YW1	rna polymerase	Transcription	1.44947	12-month-old	0.00320737	0.0116566
ENOG4111N5F	HD domain protein	Function unknown	1.53703	12-month-old	0.00320737	0.0116566
COG0696	Phosphoglyceromutase	Carbohydrate transport and metabolism	0.386361	12-month-old	0.00323738	0.0116983
K06949	ribosome biogenesis GTPase / thiamine phosphate phosphatase [EC:3.6.1.- 3.1.3.100]	Metabolism; Metabolism of cofactors and vitamins; Thiamine metabolism | Brite Hierarchies; Protein families: genetic information processing; Ribosome biogenesis	0.438262	12-month-old	0.00323738	0.0116983
COG2333	Predicted hydrolase (metallo-beta-lactamase superfamily)	General function prediction only	0.465576	12-month-old	0.00323738	0.0116983
K07816	putative GTP pyrophosphokinase [EC:2.7.6.5]	Metabolism; Nucleotide metabolism; Purine metabolism	0.498704	12-month-old	0.00323738	0.0116983
PF03977	[Na+-transporting oxaloacetate decarboxylase beta subunit]		0.526314	12-month-old	0.00323738	0.0116983
COG1228	Imidazolonepropionase and related amidohydrolases	Secondary metabolites biosynthesis, transport and catabolism	0.624111	12-month-old	0.00323738	0.0116983
COG1720	Uncharacterized conserved protein	Function unknown	0.739108	12-month-old	0.00323738	0.0116983
COG4750	CTP:phosphocholine cytidylyltransferase involved in choline phosphorylation for cell surface LPS epitopes	Cell envelope biogenesis, outer membrane	1.02445	12-month-old	0.00323738	0.0116983
K04516	chorismate mutase [EC:5.4.99.5]	Metabolism; Amino acid metabolism; Phenylalanine, tyrosine and tryptophan biosynthesis	1.36964	12-month-old	0.00323582	0.0116983
COG3664	Beta-xylosidase	Carbohydrate transport and metabolism	1.73258	12-month-old	0.00323582	0.0116983
PF19904	[]		1.86641	12-month-old	0.00323582	0.0116983
ENOG410XR25	Glycoside hydrolase, family 9	Carbohydrate transport and metabolism	1.82418	12-month-old	0.0032404	0.0117067
k_Bacteria.p_Firmicutes.c_Clostridia.o_Eubacteriales.f_Clostridiaceae.g_Sarcina.s_Unclassified.Sarcina	NA	NA	0.976642	12-month-old	0.00326372	0.0117884
ENOG41125WJ		Function unknown	1.40516	12-month-old	0.00326867	0.0118038
PF09564	[NgoBV restriction endonuclease]		1.30225	12-month-old	0.00327413	0.0118185
ENOG4111MX4	Protein of unknown function DUF126	Function unknown	1.50958	12-month-old	0.00327413	0.0118185
ENOG41125JR		Function unknown	1.88203	12-month-old	0.00329804	0.0118897
K06153	undecaprenyl-diphosphatase [EC:3.6.1.27]	Metabolism; Glycan biosynthesis and metabolism; Peptidoglycan biosynthesis | Brite Hierarchies; Protein families: metabolism; Peptidoglycan biosynthesis and degradation proteins	0.199247	12-month-old	0.00333981	0.0119523
COG3681	Uncharacterized conserved protein	Function unknown	0.48143	12-month-old	0.00333981	0.0119523
COG1156	Archaeal/vacuolar-type H+-ATPase subunit B	Energy production and conversion	0.603867	12-month-old	0.00333981	0.0119523
PF05717	[IS66 Orf2 like protein]		0.689667	12-month-old	0.00333981	0.0119523
COG2819	Predicted hydrolase of the alpha/beta superfamily	General function prediction only	0.784833	12-month-old	0.00333981	0.0119523
K05297	rubredoxin---NAD+ reductase [EC:1.18.1.1]	Metabolism; Lipid metabolism; Fatty acid degradation	0.807489	12-month-old	0.00333981	0.0119523
ENOG4111RAY		Function unknown	0.846197	12-month-old	0.00333981	0.0119523
PF14297	[Domain of unknown function (DUF4373)]		1.09234	12-month-old	0.00333981	0.0119523
K05825	2-aminoadipate transaminase [EC:2.6.1.-]	Metabolism; Amino acid metabolism; Lysine biosynthesis	1.19731	12-month-old	0.00333981	0.0119523
ENOG410YP36		Function unknown	1.32729	12-month-old	0.00333981	0.0119523
ENOG410YM6M		Function unknown	1.39403	12-month-old	0.00333981	0.0119523
PF19553	[]		1.41091	12-month-old	0.00333981	0.0119523
COG2452	Predicted site-specific integrase-resolvase	DNA replication, recombination and repair	1.42645	12-month-old	0.00333981	0.0119523
ENOG41109CF		Function unknown	1.49566	12-month-old	0.00331886	0.0119523
ENOG41120WX	Ferric uptake regulator family	Function unknown	1.50829	12-month-old	0.00331886	0.0119523
ENOG410ZQZW		Function unknown	1.55313	12-month-old	0.00333981	0.0119523
ENOG410XPEC	domain protein	Function unknown	1.75809	12-month-old	0.00333981	0.0119523
ENOG410YFZR		Function unknown	2.45068	12-month-old	0.00334137	0.0119523
ENOG410XWCQ		Function unknown	1.70332	12-month-old	0.00339307	0.0121347
ENOG410ZA1A		Transcription	1.3714	12-month-old	0.00339552	0.0121409
ENOG410ZVSK		Function unknown	1.59121	12-month-old	0.00340883	0.0121783
ENOG4111NTW	ABC transporter (permease)	Defense mechanisms	1.49809	12-month-old	0.0034115	0.0121853
PF00012	[Hsp70 protein]		0.155423	12-month-old	0.00344519	0.0122134
K02884	large subunit ribosomal protein L19	Genetic Information Processing; Translation; Ribosome | Brite Hierarchies; Protein families: genetic information processing; Ribosome	0.173291	12-month-old	0.00344519	0.0122134
COG0323	DNA mismatch repair enzyme (predicted ATPase)	DNA replication, recombination and repair	0.353653	12-month-old	0.00344519	0.0122134
COG0299	Folate-dependent phosphoribosylglycinamide formyltransferase PurN	Nucleotide transport and metabolism	0.380112	12-month-old	0.00344519	0.0122134
PF02607	[B12 binding domain]		0.438073	12-month-old	0.00344519	0.0122134
PF02073	[Thermophilic metalloprotease (M29)]		0.507083	12-month-old	0.00344519	0.0122134
COG2407	L-fucose isomerase and related proteins	Carbohydrate transport and metabolism	0.58284	12-month-old	0.00344519	0.0122134
COG2367	Beta-lactamase class A	('{} (path not available)', 'COG2367')	0.645946	12-month-old	0.00344519	0.0122134
K02120	V/A-type H+/Na+-transporting ATPase subunit D	Metabolism; Energy metabolism; Oxidative phosphorylation	0.658939	12-month-old	0.00344519	0.0122134
K10201	N-acetylglucosamine transport system permease protein	Environmental Information Processing; Membrane transport; ABC transporters | Brite Hierarchies; Protein families: signaling and cellular processes; Transporters	0.794824	12-month-old	0.00344519	0.0122134
PF13702	[Lysozyme-like]		0.849928	12-month-old	0.00344519	0.0122134
PF13575	[Domain of unknown function (DUF4135)]		0.970886	12-month-old	0.00344519	0.0122134
COG2089	Sialic acid synthase	Cell envelope biogenesis, outer membrane	0.997404	12-month-old	0.00344519	0.0122134
K02279	pilus assembly protein CpaB	Brite Hierarchies; Protein families: signaling and cellular processes; Secretion system | Brite Hierarchies; Protein families: signaling and cellular processes; Bacterial motility proteins	1.21742	12-month-old	0.00344519	0.0122134
COG5505	Predicted integral membrane protein	Function unknown	1.33784	12-month-old	0.00344519	0.0122134
COG4189	Predicted transcriptional regulator	Transcription	1.44006	12-month-old	0.00344519	0.0122134
K20492	lantibiotic transport system permease protein	Environmental Information Processing; Membrane transport; ABC transporters | Environmental Information Processing; Signal transduction; Two-component system | Cellular Processes; Cellular community - prokaryotes; Quorum sensing | Brite Hierarchies; Protein families: signaling and cellular processes; Transporters	1.4737	12-month-old	0.00344519	0.0122134
ENOG4111JQD	Biopolymer transport protein ExbD TolR	Intracellular trafficking, secretion, and vesicular transport	1.58908	12-month-old	0.00343387	0.0122134
k_Bacteria.p_Firmicutes.c_Clostridia.o_Eubacteriales.f_Oscillospiraceae.g_Unclassified.Oscillospiraceae.s_Unclassified.Oscillospiraceae	NA	NA	1.64212	12-month-old	0.00344519	0.0122134
ENOG410ZW61	Transporter, major facilitator family protein	Carbohydrate transport and metabolism	1.67676	12-month-old	0.00343508	0.0122134
k_Bacteria.p_Bacteroidetes.c_Bacteroidia.o_Bacteroidales.f_Rikenellaceae.g_Alistipes.s_Alistipes.sp.	NA	NA	1.78857	12-month-old	0.00342536	0.0122134
ENOG410Z6IX		Function unknown	1.88067	12-month-old	0.00342536	0.0122134
PF13149	[Fimbrillin-like]		2.02732	12-month-old	0.00344519	0.0122134
ENOG41125RF	radical SAM domain protein	Function unknown	1.15552	12-month-old	0.00346116	0.0122649
ENOG4110080		Function unknown	1.43709	12-month-old	0.00350433	0.0124127
ENOG410YIUE		Function unknown	1.8862	12-month-old	0.00351007	0.0124279
ENOG410YIQ3		Function unknown	1.85412	12-month-old	0.00351114	0.0124291
ENOG410XQHQ		Function unknown	1.75592	12-month-old	0.00352299	0.0124658
PF11888	[Protein of unknown function (DUF3408)]		1.77196	12-month-old	0.00352299	0.0124658
ENOG410Y8MT		Function unknown	1.03465	12-month-old	0.00352427	0.0124678
ENOG410Z9EY	TonB dependent receptor	Inorganic ion transport and metabolism	1.43492	12-month-old	0.00352784	0.0124752
ENOG4111WWY		Function unknown	1.44428	12-month-old	0.00352784	0.0124752
PF03186	[CobD/Cbib protein]		0.426493	12-month-old	0.00355358	0.0124833
PF06161	[Protein of unknown function (DUF975)]		0.437535	12-month-old	0.00355358	0.0124833
COG1266	Predicted metal-dependent membrane protease	General function prediction only	0.555411	12-month-old	0.00355358	0.0124833
COG2208	Serine phosphatase RsbU, regulator of sigma subunit	Transcription|Signal transduction mechanisms	0.732753	12-month-old	0.00355358	0.0124833
ENOG410XPE9	(ABC) transporter	Function unknown	0.765923	12-month-old	0.00355358	0.0124833
K00074	3-hydroxybutyryl-CoA dehydrogenase [EC:1.1.1.157]	Metabolism; Carbohydrate metabolism; Butanoate metabolism | Metabolism; Amino acid metabolism; Phenylalanine metabolism | Metabolism; Xenobiotics biodegradation and metabolism; Benzoate degradation	0.779012	12-month-old	0.00355358	0.0124833
COG1453	Predicted oxidoreductases of the aldo/keto reductase family	General function prediction only	0.783589	12-month-old	0.00355358	0.0124833
COG2946	Putative phage replication protein RstA	DNA replication, recombination and repair	0.787178	12-month-old	0.00355358	0.0124833
PF12224	[Putative amidoligase enzyme]		0.800095	12-month-old	0.00355358	0.0124833
COG3956	Protein containing tetrapyrrole methyltransferase domain and MazG-like (predicted pyrophosphatase) domain	General function prediction only	0.842591	12-month-old	0.00355358	0.0124833
PF14196	[L-2-amino-thiazoline-4-carboxylic acid hydrolase]		1.06173	12-month-old	0.00355358	0.0124833
ENOG410XUF0	Part of the twin-arginine translocation (Tat) system that transports large folded proteins containing a characteristic twin-arginine motif in their signal peptide across membranes. TatA could form the protein-conducting channel of the Tat system (By similarity)	Intracellular trafficking, secretion, and vesicular transport	1.10496	12-month-old	0.00355358	0.0124833
ENOG410YID6		Function unknown	1.25077	12-month-old	0.0035497	0.0124833
ENOG410XRDW	pyruvate phosphate dikinase	Function unknown	1.26821	12-month-old	0.00355358	0.0124833
K06605	myo-inositol catabolism protein IolH	Not Included in Pathway or Brite; Unclassified: metabolism; Carbohydrate metabolism	1.29932	12-month-old	0.00355358	0.0124833
K03411	chemotaxis protein CheD [EC:3.5.1.44]	Cellular Processes; Cell motility; Bacterial chemotaxis | Brite Hierarchies; Protein families: signaling and cellular processes; Bacterial motility proteins	1.37481	12-month-old	0.00355358	0.0124833
PF16472	[Domain of unknown function (DUF5050)]		1.39564	12-month-old	0.00355358	0.0124833
ENOG4111PT3		Function unknown	1.57925	12-month-old	0.00355358	0.0124833
ENOG410XX6K		Function unknown	1.58975	12-month-old	0.00355358	0.0124833
ENOG410YC0Y		Function unknown	1.70143	12-month-old	0.0035497	0.0124833
COG4972	Tfp pilus assembly protein, ATPase PilM	Cell motility and secretion	1.72245	12-month-old	0.00355358	0.0124833
ENOG4110I8X		Function unknown	1.74035	12-month-old	0.00354436	0.0124833
ENOG4110B6A		Function unknown	1.38793	12-month-old	0.00355737	0.0124941
ENOG4111P8K	tetratricopeptide	Function unknown	1.78052	12-month-old	0.00356193	0.0125024
K15898	pseudaminic acid synthase [EC:2.5.1.97]	Metabolism; Carbohydrate metabolism; Amino sugar and nucleotide sugar metabolism	1.67124	12-month-old	0.00357569	0.0125455
PF03414	[Glycosyltransferase family 6]		2.49726	12-month-old	0.00357569	0.0125455
ENOG410XZ91		Function unknown	1.4779	12-month-old	0.00358599	0.012579
COG1300	Uncharacterized membrane protein	Function unknown	1.22534	12-month-old	0.00358906	0.0125846
ENOG41129TD	Transcription termination factor nusG	Transcription	1.3951	12-month-old	0.00358906	0.0125846
ENOG410YNZ3	Transporter	Carbohydrate transport and metabolism	1.51783	12-month-old	0.00359522	0.0125984
PF09093	[Lyase, catalytic]		1.65407	12-month-old	0.00359522	0.0125984
ENOG410XQH6		Function unknown	2.03603	12-month-old	0.00359453	0.0125984
PF00085	[Thioredoxin]		0.140053	12-month-old	0.00366507	0.012741
PF14437	[MafB19-like deaminase]		0.145029	12-month-old	0.00366507	0.012741
K00928	aspartate kinase [EC:2.7.2.4]	Metabolism; Amino acid metabolism; Glycine, serine and threonine metabolism | Metabolism; Amino acid metabolism; Cysteine and methionine metabolism | Metabolism; Amino acid metabolism; Lysine biosynthesis | Metabolism; Biosynthesis of other secondary metabolites; Monobactam biosynthesis	0.149458	12-month-old	0.00366507	0.012741
K02946	small subunit ribosomal protein S10	Genetic Information Processing; Translation; Ribosome | Brite Hierarchies; Protein families: genetic information processing; Ribosome	0.168551	12-month-old	0.00366507	0.012741
PF12836	[Helix-hairpin-helix motif]		0.224287	12-month-old	0.00366507	0.012741
K17828	dihydroorotate dehydrogenase (NAD+) catalytic subunit [EC:1.3.1.14]	Metabolism; Nucleotide metabolism; Pyrimidine metabolism	0.284476	12-month-old	0.00366507	0.012741
PF05192	[MutS domain III]		0.375277	12-month-old	0.00366507	0.012741
COG4868	Uncharacterized protein conserved in bacteria	Function unknown	0.482328	12-month-old	0.00366507	0.012741
COG0554	Glycerol kinase	Energy production and conversion	0.494243	12-month-old	0.00366507	0.012741
PF14278	[Transcriptional regulator C-terminal region]		0.526112	12-month-old	0.00366507	0.012741
COG3633	Na+/serine symporter	Amino acid transport and metabolism	0.630512	12-month-old	0.00366507	0.012741
K09935	uncharacterized protein	Not Included in Pathway or Brite; Poorly characterized; Function unknown	0.825037	12-month-old	0.00366507	0.012741
K07075	uncharacterized protein	Not Included in Pathway or Brite; Poorly characterized; Function unknown	0.832432	12-month-old	0.00366507	0.012741
COG3426	Butyrate kinase	Energy production and conversion	1.02372	12-month-old	0.00366507	0.012741
COG5015	Uncharacterized conserved protein	Function unknown	1.05253	12-month-old	0.00366507	0.012741
ENOG4111ZMA		Function unknown	1.18788	12-month-old	0.00366507	0.012741
ENOG410YEWP		Function unknown	1.2224	12-month-old	0.00364115	0.012741
PF18760	[]		1.31658	12-month-old	0.00364566	0.012741
K01761	methionine-gamma-lyase [EC:4.4.1.11]	Metabolism; Amino acid metabolism; Cysteine and methionine metabolism | Metabolism; Metabolism of other amino acids; Selenocompound metabolism	1.33899	12-month-old	0.00364062	0.012741
ENOG410YDTR	Protein of unknown function (DUF3575)	Function unknown	1.35995	12-month-old	0.00364115	0.012741
K16212	4-O-beta-D-mannosyl-D-glucose phosphorylase [EC:2.4.1.281]	Not Included in Pathway or Brite; Unclassified: metabolism; Enzymes with EC numbers	1.43876	12-month-old	0.00366507	0.012741
ENOG4111H4F	pfkb domain protein	Function unknown	1.52052	12-month-old	0.00366507	0.012741
PF17678	[]		1.54747	12-month-old	0.00366507	0.012741
K14379	tartrate-resistant acid phosphatase type 5 [EC:3.1.3.2]	Metabolism; Metabolism of cofactors and vitamins; Riboflavin metabolism | Cellular Processes; Transport and catabolism; Lysosome | Organismal Systems; Development; Osteoclast differentiation | Human Diseases; Immune diseases; Rheumatoid arthritis	1.68398	12-month-old	0.00364062	0.012741
ENOG4110Y31		Function unknown	1.95702	12-month-old	0.00364115	0.012741
ENOG4111FT5	fibronectin type III domain protein	Function unknown	1.83247	12-month-old	0.00367711	0.0127698
K01205	alpha-N-acetylglucosaminidase [EC:3.2.1.50]	Metabolism; Glycan biosynthesis and metabolism; Glycosaminoglycan degradation | Cellular Processes; Transport and catabolism; Lysosome | Brite Hierarchies; Protein families: signaling and cellular processes; Exosome	2.04603	12-month-old	0.00367711	0.0127698
ENOG410Z7CF	dna-binding protein	Function unknown	1.38429	12-month-old	0.00368397	0.0127858
ENOG410YA87	OmpA family	Cell wall/membrane/envelope biogenesis	1.40501	12-month-old	0.00368397	0.0127858
COG4413	Urea transporter	Amino acid transport and metabolism	1.58012	12-month-old	0.00368397	0.0127858
ENOG410YGEM		Function unknown	1.30508	12-month-old	0.00373001	0.0129403
ENOG410YA56	OmpA family	Function unknown	1.20522	12-month-old	0.00373163	0.0129407
PF07994	[Myo-inositol-1-phosphate synthase]		1.67707	12-month-old	0.00373112	0.0129407
PF02254	[TrkA-N domain]		0.183252	12-month-old	0.00377972	0.0130358
K02687	ribosomal protein L11 methyltransferase [EC:2.1.1.-]	Brite Hierarchies; Protein families: genetic information processing; Ribosome biogenesis	0.498825	12-month-old	0.00377972	0.0130358
PF09992	[Phosphodiester glycosidase]		0.621557	12-month-old	0.00377972	0.0130358
PF02423	[Ornithine cyclodeaminase/mu-crystallin family]		1.02456	12-month-old	0.00377972	0.0130358
ENOG4111QI3	(ABC) transporter	Function unknown	1.09529	12-month-old	0.00377972	0.0130358
ENOG410XR7W	Flp pilus assembly protein CpaB	Intracellular trafficking, secretion, and vesicular transport	1.21805	12-month-old	0.00377972	0.0130358
COG2000	Predicted Fe-S protein	General function prediction only	1.22909	12-month-old	0.00377972	0.0130358
k_Bacteria.p_Firmicutes.c_Erysipelotrichia.o_Erysipelotrichales.f_Erysipelotrichaceae.g_Unclassified.Erysipelotrichaceae.s_Unclassified.Erysipelotrichaceae	NA	NA	1.25068	12-month-old	0.00377972	0.0130358
PF05684	[Protein of unknown function (DUF819)]		1.31238	12-month-old	0.00377972	0.0130358
PF14311	[Probable Zinc-ribbon domain]		1.31908	12-month-old	0.00377972	0.0130358
PF16227	[Domain of unknown function (DUF4886)]		1.52635	12-month-old	0.00376181	0.0130358
ENOG410YQ2I	Protein of unknown function (DUF3575)	Function unknown	1.59087	12-month-old	0.0037727	0.0130358
ENOG4111GII	outer membrane chaperone Skp (OmpH)	Cell wall/membrane/envelope biogenesis	1.62178	12-month-old	0.00376181	0.0130358
k_Bacteria.p_Firmicutes.c_Clostridia.o_Eubacteriales.f_Oscillospiraceae.g_Anaerotruncus.s_Anaerotruncus.colihominis	NA	NA	2.26837	12-month-old	0.00377972	0.0130358
k_Bacteria.p_Bacteroidetes.c_Bacteroidia.o_Bacteroidales.f_Bacteroidaceae.g_Bacteroides.s_Bacteroides.fragilis	NA	NA	2.32266	12-month-old	0.00377972	0.0130358
k_Bacteria.p_Firmicutes.c_Erysipelotrichia.o_Erysipelotrichales.f_Erysipelotrichaceae.g_Holdemanella.s_Holdemanella.biformis	NA	NA	1.83417	12-month-old	0.00379566	0.0130802
ENOG410ZXB1	synthase	Function unknown	1.60162	12-month-old	0.00379656	0.0130806
ENOG410Z7CV		Function unknown	1.27513	12-month-old	0.00380101	0.0130907
ENOG410YM4C		Function unknown	1.55355	12-month-old	0.00381239	0.0131272
ENOG410YHPJ		Function unknown	1.43068	12-month-old	0.00382858	0.0131723
ENOG411000B	Predicted AAA-ATPase	Function unknown	1.81849	12-month-old	0.00382858	0.0131723
PF16147	[Domain of unknown function (DUF4855)]		1.94455	12-month-old	0.00382858	0.0131723
ENOG410ZW77		Function unknown	1.97907	12-month-old	0.00382858	0.0131723
ENOG410YABC	TonB dependent receptor	Inorganic ion transport and metabolism	1.27291	12-month-old	0.00384117	0.013213
ENOG410ZY90	HIRAN domain	Function unknown	1.73533	12-month-old	0.00384641	0.0132283
ENOG410YVH4		Function unknown	0.819676	12-month-old	0.00385729	0.0132577
ENOG410YIY4	VirE N-terminal domain protein	Function unknown	1.76447	12-month-old	0.00385716	0.0132577
ENOG410YSBZ		Function unknown	1.17319	12-month-old	0.00386087	0.0132673
ENOG410XSZC		Function unknown	1.67251	12-month-old	0.00386486	0.0132783
ENOG410XZS0		Function unknown	1.61128	12-month-old	0.00387241	0.0132973
PF11721	[Di-glucose binding within endoplasmic reticulum]		1.6961	12-month-old	0.00387241	0.0132973
K19171	DNA sulfur modification protein DndD	Brite Hierarchies; Protein families: signaling and cellular processes; Prokaryotic defense system	1.81957	12-month-old	0.00387273	0.0132973
ENOG410Y2IM		Function unknown	1.1218	12-month-old	0.00388047	0.0133186
ENOG410XQ84	D methylase n-4 n-6 domain protein	Replication, recombination and repair	1.23035	12-month-old	0.00388047	0.0133186
ENOG410YQ2P		Function unknown	1.44326	12-month-old	0.00388163	0.0133198
COG0443	Molecular chaperone	Posttranslational modification, protein turnover, chaperones	0.136207	12-month-old	0.00389763	0.0133237
K02933	large subunit ribosomal protein L6	Genetic Information Processing; Translation; Ribosome | Brite Hierarchies; Protein families: genetic information processing; Ribosome	0.158704	12-month-old	0.00389763	0.0133237
PF01551	[Peptidase family M23]		0.417431	12-month-old	0.00389763	0.0133237
COG1883	Na+-transporting methylmalonyl-CoA/oxaloacetate decarboxylase, beta subunit	Energy production and conversion	0.53808	12-month-old	0.00389763	0.0133237
ENOG4112BM4	Rrf2 Family	Transcription	0.805328	12-month-old	0.00389763	0.0133237
ENOG410XPA7	ATP synthase, subunit	Energy production and conversion	0.857773	12-month-old	0.00389763	0.0133237
K11041	exfoliative toxin A/B	Human Diseases; Infectious diseases: Bacterial; Staphylococcus aureus infection | Brite Hierarchies; Protein families: signaling and cellular processes; Bacterial toxins	0.869088	12-month-old	0.00389763	0.0133237
ENOG410XSK4	amidoligase enzyme	Function unknown	0.894836	12-month-old	0.00389763	0.0133237
ENOG4111JRQ	type ii secretion system	Intracellular trafficking, secretion, and vesicular transport	0.899886	12-month-old	0.00389763	0.0133237
COG2895	GTPases - Sulfate adenylate transferase subunit 1	Inorganic ion transport and metabolism	0.926097	12-month-old	0.00389763	0.0133237
ENOG410XQ0N	CobQ/CobB/MinD/ParA nucleotide binding domain	Function unknown	1.33732	12-month-old	0.00389763	0.0133237
ENOG4111IP0	ATPase histidine kinase D gyrase B HSP90 domain protein	Signal transduction mechanisms	1.36953	12-month-old	0.00389763	0.0133237
PF16411	[Outer membrane protein SusF_SusE]		1.71318	12-month-old	0.00391768	0.0133869
COG3292	Predicted periplasmic ligand-binding sensor domain	Signal transduction mechanisms	1.82713	12-month-old	0.00391768	0.0133869
ENOG410ZVHH	pspc domain protein	Function unknown	1.50534	12-month-old	0.00392287	0.0134019
ENOG4111VQ2	ppic-type ppiase domain	Function unknown	1.79474	12-month-old	0.0039311	0.0134274
ENOG4111ZVU	The GLUG motif protein family protein	Function unknown	1.45571	12-month-old	0.00394044	0.0134566
PF05686	[Glycosyl transferase family 90]		1.50646	12-month-old	0.00395812	0.0135115
ENOG4111ZJM	reverse transcriptase	Replication, recombination and repair	2.00763	12-month-old	0.00395812	0.0135115
ENOG410YB6W		Function unknown	1.55239	12-month-old	0.00396938	0.0135473
ENOG410YECS	Heparinase II/III-like protein	Function unknown	1.83256	12-month-old	0.00397831	0.013575
PF01039	[Carboxyl transferase domain]		0.153711	12-month-old	0.00401887	0.0136342
K14441	ribosomal protein S12 methylthiotransferase [EC:2.8.4.4]	Brite Hierarchies; Protein families: genetic information processing; Ribosome biogenesis	0.448853	12-month-old	0.00401887	0.0136342
K03768	peptidyl-prolyl cis-trans isomerase B (cyclophilin B) [EC:5.2.1.8]	Brite Hierarchies; Protein families: genetic information processing; Chaperones and folding catalysts	0.460194	12-month-old	0.00401887	0.0136342
PF02569	[Pantoate-beta-alanine ligase]		0.531147	12-month-old	0.00401887	0.0136342
K02117	V/A-type H+/Na+-transporting ATPase subunit A [EC:7.1.2.2 7.2.2.1]	Metabolism; Energy metabolism; Oxidative phosphorylation	0.668066	12-month-old	0.00401887	0.0136342
COG2365	Protein tyrosine/serine phosphatase	Signal transduction mechanisms	0.813842	12-month-old	0.00401887	0.0136342
K20490	lantibiotic transport system ATP-binding protein	Environmental Information Processing; Membrane transport; ABC transporters | Environmental Information Processing; Signal transduction; Two-component system | Cellular Processes; Cellular community - prokaryotes; Quorum sensing | Brite Hierarchies; Protein families: signaling and cellular processes; Transporters	0.906526	12-month-old	0.00401887	0.0136342
ENOG410YAQZ		Function unknown	1.44498	12-month-old	0.00401831	0.0136342
PF01658	[Myo-inositol-1-phosphate synthase]		1.57073	12-month-old	0.00401887	0.0136342
K05342	alpha,alpha-trehalose phosphorylase [EC:2.4.1.64]	Metabolism; Carbohydrate metabolism; Starch and sucrose metabolism	1.64678	12-month-old	0.00401887	0.0136342
ENOG410YJGU	His Kinase A (phospho-acceptor) domain	Signal transduction mechanisms	1.68718	12-month-old	0.00401854	0.0136342
ENOG410XZ8R		Function unknown	1.69608	12-month-old	0.00401887	0.0136342
k_Bacteria.p_Firmicutes.c_Bacilli.o_Lactobacillales.f_Lactobacillaceae.g_Lacticaseibacillus.s_Unclassified.Lacticaseibacillus	NA	NA	1.70034	12-month-old	0.00401887	0.0136342
ENOG410XQ4U	(LipO)protein	Function unknown	1.81541	12-month-old	0.00401525	0.0136342
PF07488	[Glycosyl hydrolase family 67 middle domain]		1.19375	12-month-old	0.00404324	0.0136869
ENOG4111RK5		Function unknown	1.24159	12-month-old	0.00404324	0.0136869
PF17189	[Glycosyl hydrolase family 30 beta sandwich domain]		1.49484	12-month-old	0.00404324	0.0136869
k_Bacteria.p_Firmicutes.c_Clostridia.o_Eubacteriales.f_Eubacteriaceae.g_Eubacterium.s_Eubacterium.ramulus	NA	NA	1.81484	12-month-old	0.00404324	0.0136869
ENOG410XR1R	SusD family	Function unknown	1.31417	12-month-old	0.00404617	0.0136887
PF12770	[CHAT domain]		1.66474	12-month-old	0.00404617	0.0136887
ENOG41106EH	Virulence-associated protein E	Function unknown	1.69746	12-month-old	0.00404617	0.0136887
ENOG410YVFE		Replication, recombination and repair	1.0717	12-month-old	0.00405036	0.0137001
ENOG410ZVU3		Function unknown	1.72556	12-month-old	0.00406522	0.0137449
ENOG410Y8W0	peptidase, S41	Function unknown	1.38586	12-month-old	0.00409313	0.0138365
ENOG410YBZF		Function unknown	1.19238	12-month-old	0.00410509	0.0138742
ENOG410ZR5Z	ParB-like nuclease domain	Function unknown	1.65573	12-month-old	0.00410839	0.0138826
COG0049	Ribosomal protein S7	Translation, ribosomal structure and biogenesis	0.149799	12-month-old	0.00414352	0.0139322
K02520	translation initiation factor IF-3	Brite Hierarchies; Protein families: genetic information processing; Translation factors | Brite Hierarchies; Protein families: genetic information processing; Mitochondrial biogenesis	0.216304	12-month-old	0.00414352	0.0139322
COG0342	Preprotein translocase subunit SecD	('{} (path not available)', 'COG0342')	0.41906	12-month-old	0.00414352	0.0139322
COG3705	ATP phosphoribosyltransferase involved in histidine biosynthesis	Amino acid transport and metabolism	0.594862	12-month-old	0.00414352	0.0139322
PF19044	[]		0.79354	12-month-old	0.00414352	0.0139322
K03337	5-deoxy-glucuronate isomerase [EC:5.3.1.30]	Metabolism; Carbohydrate metabolism; Inositol phosphate metabolism	1.00771	12-month-old	0.00414352	0.0139322
K01941	urea carboxylase [EC:6.3.4.6]	Metabolism; Amino acid metabolism; Arginine biosynthesis | Metabolism; Xenobiotics biodegradation and metabolism; Atrazine degradation	1.18352	12-month-old	0.00414352	0.0139322
ENOG410XPPI	)-reductase	Function unknown	1.4633	12-month-old	0.00414352	0.0139322
ENOG410XPRN	Membrane	Function unknown	1.53961	12-month-old	0.00414352	0.0139322
K12992	rhamnosyltransferase [EC:2.4.1.-]	Cellular Processes; Cellular community - prokaryotes; Biofilm formation - Pseudomonas aeruginosa | Brite Hierarchies; Protein families: metabolism; Glycosyltransferases | Brite Hierarchies; Protein families: metabolism; Lipopolysaccharide biosynthesis proteins	1.61242	12-month-old	0.00414352	0.0139322
ENOG41113IS		Function unknown	1.64926	12-month-old	0.00414333	0.0139322
K21557	HTH-type transcriptional regulator, polysaccharide utilization system transcription regulator	Brite Hierarchies; Protein families: genetic information processing; Transcription factors	1.66314	12-month-old	0.00413335	0.0139322
ENOG410Y8YV	STYKc	Signal transduction mechanisms	2.22534	12-month-old	0.00413399	0.0139322
ENOG410XP5P	conjugative transposon	Function unknown	1.63836	12-month-old	0.0041477	0.0139353
ENOG4111R0M		Function unknown	1.6757	12-month-old	0.0041477	0.0139353
K01277	dipeptidyl-peptidase III [EC:3.4.14.4]	Brite Hierarchies; Protein families: metabolism; Peptidases	1.8732	12-month-old	0.0041477	0.0139353
PF09491	[AlwI restriction endonuclease]		1.9544	12-month-old	0.0041477	0.0139353
ENOG4111UR2		Function unknown	1.32177	12-month-old	0.00415177	0.0139462
ENOG41121WS	Flagellar operon protein	Cell motility	1.42996	12-month-old	0.00417245	0.0140074
ENOG410ZVFE	GH3 auxin-responsive promoter	Function unknown	1.58978	12-month-old	0.00417245	0.0140074
PF12099	[Protein of unknown function (DUF3575)]		1.89128	12-month-old	0.00417245	0.0140074
COG4744	Uncharacterized conserved protein	Function unknown	1.68261	12-month-old	0.00420348	0.0141016
ENOG410Y8K6		Function unknown	1.84101	12-month-old	0.00420382	0.0141016
ENOG410XQZT	Transcriptional regulator	Function unknown	2.05633	12-month-old	0.00420348	0.0141016
K01874	methionyl-tRNA synthetase [EC:6.1.1.10]	Metabolism; Metabolism of other amino acids; Selenocompound metabolism | Genetic Information Processing; Translation; Aminoacyl-tRNA biosynthesis | Brite Hierarchies; Protein families: metabolism; Amino acid related enzymes | Brite Hierarchies; Protein families: genetic information processing; Transfer RNA biogenesis	0.170902	12-month-old	0.00427167	0.0142618
K06147	ATP-binding cassette, subfamily B, bacterial	Brite Hierarchies; Protein families: signaling and cellular processes; Transporters	0.299964	12-month-old	0.00427167	0.0142618
PF08903	[Domain of unknown function (DUF1846)]		0.460152	12-month-old	0.00427167	0.0142618
PF00916	[Sulfate permease family]		0.526671	12-month-old	0.00427167	0.0142618
K07491	putative transposase	Not Included in Pathway or Brite; Unclassified: genetic information processing; Replication and repair	0.615981	12-month-old	0.00427167	0.0142618
PF14238	[Domain of unknown function (DUF4340)]		0.820371	12-month-old	0.00427167	0.0142618
PF17989	[]		1.00379	12-month-old	0.00427167	0.0142618
ENOG41103RQ		Function unknown	1.65704	12-month-old	0.00427167	0.0142618
PF15889	[Domain of unknown function (DUF4738)]		1.76326	12-month-old	0.00427167	0.0142618
PF13205	[Bacterial Ig-like domain]		1.80346	12-month-old	0.00427167	0.0142618
PF18088	[]		1.804	12-month-old	0.00427167	0.0142618
ENOG4111G4N	Heparinase II III-like protein	Function unknown	1.46565	12-month-old	0.00428643	0.014297
K19139	CRISPR-associated protein Csm4	Brite Hierarchies; Protein families: signaling and cellular processes; Prokaryotic defense system	1.5426	12-month-old	0.00428643	0.014297
ENOG410YCCZ	SusD family	Function unknown	1.57963	12-month-old	0.00428643	0.014297
ENOG410XNXZ	Endonuclease	Function unknown	2.12755	12-month-old	0.00428643	0.014297
PF15892	[BNR repeat-containing family member]		1.51902	12-month-old	0.00429352	0.0143151
ENOG410ZVHG		Function unknown	1.6973	12-month-old	0.00429352	0.0143151
ENOG410Z5IJ		Function unknown	1.74756	12-month-old	0.0043054	0.0143323
ENOG41126X9	Creatinine amidohydrolase	Function unknown	2.01926	12-month-old	0.0043054	0.0143323
ENOG410ZVSP	hydrolase family 9	Carbohydrate transport and metabolism	1.54838	12-month-old	0.00432001	0.0143753
ENOG411215K	D synthase	Coenzyme transport and metabolism	1.77576	12-month-old	0.00432001	0.0143753
PF15515	[MvaI/BcnI restriction endonuclease family]		1.67633	12-month-old	0.00434599	0.0144561
ENOG410XSKW		Function unknown	1.71295	12-month-old	0.00434599	0.0144561
COG1743	Adenine-specific DNA methylase containing a Zn-ribbon	DNA replication, recombination and repair	1.20032	12-month-old	0.00435014	0.0144662
ENOG410YSIM		Function unknown	1.28533	12-month-old	0.00435398	0.0144662
ENOG4111YJG	thioredoxin domaiN-containing protein	Posttranslational modification, protein turnover, chaperones	1.47324	12-month-old	0.00435398	0.0144662
ENOG410Y9EU	SusD family	Function unknown	1.52039	12-month-old	0.00435177	0.0144662
ENOG41125I6	pectinesterase	Function unknown	1.61163	12-month-old	0.00435412	0.0144662
ENOG410XPDP		Function unknown	1.64432	12-month-old	0.00435104	0.0144662
PF01030	[Receptor L domain]		1.42495	12-month-old	0.00436041	0.0144842
COG0768	Cell division protein FtsI/penicillin-binding protein 2	Cell envelope biogenesis, outer membrane	0.125316	12-month-old	0.0044034	0.0145392
K01756	adenylosuccinate lyase [EC:4.3.2.2]	Metabolism; Nucleotide metabolism; Purine metabolism | Metabolism; Amino acid metabolism; Alanine, aspartate and glutamate metabolism	0.146831	12-month-old	0.0044034	0.0145392
PF04607	[Region found in RelA / SpoT proteins]		0.252204	12-month-old	0.0044034	0.0145392
COG1387	Histidinol phosphatase and related hydrolases of the PHP family	General function prediction only|Amino acid transport and metabolism	0.424988	12-month-old	0.0044034	0.0145392
COG1145	Ferredoxin	Energy production and conversion	0.58169	12-month-old	0.0044034	0.0145392
K00008	L-iditol 2-dehydrogenase [EC:1.1.1.14]	Metabolism; Carbohydrate metabolism; Pentose and glucuronate interconversions | Metabolism; Carbohydrate metabolism; Fructose and mannose metabolism	0.665244	12-month-old	0.0044034	0.0145392
K12999	glucosyltransferase [EC:2.4.1.-]	Brite Hierarchies; Protein families: metabolism; Glycosyltransferases | Brite Hierarchies; Protein families: metabolism; Lipopolysaccharide biosynthesis proteins	1.18991	12-month-old	0.0044034	0.0145392
K00978	glucose-1-phosphate cytidylyltransferase [EC:2.7.7.33]	Metabolism; Carbohydrate metabolism; Starch and sucrose metabolism | Metabolism; Carbohydrate metabolism; Amino sugar and nucleotide sugar metabolism	1.23608	12-month-old	0.0044034	0.0145392
PF18832	[]		1.38528	12-month-old	0.0044034	0.0145392
K12452	CDP-4-dehydro-6-deoxyglucose reductase, E1 [EC:1.17.1.1]	Metabolism; Carbohydrate metabolism; Amino sugar and nucleotide sugar metabolism	1.51438	12-month-old	0.0044034	0.0145392
PF13605	[Domain of unknown function (DUF4141)]		1.38528	12-month-old	0.00442456	0.0145977
PF11897	[Protein of unknown function (DUF3417)]		1.68682	12-month-old	0.00442456	0.0145977
ENOG410XRX8		Function unknown	1.73937	12-month-old	0.00442456	0.0145977
K18675	N,N'-diacetylchitobiose phosphorylase [EC:2.4.1.280]	Metabolism; Carbohydrate metabolism; Amino sugar and nucleotide sugar metabolism	2.02216	12-month-old	0.00442456	0.0145977
ENOG410XPAZ	Cell surface protein	Function unknown	1.41901	12-month-old	0.00444863	0.0146629
ENOG410XZF7		Function unknown	1.58483	12-month-old	0.00445998	0.0146975
ENOG410Y926		Function unknown	1.52692	12-month-old	0.00448748	0.0147824
ENOG410YREY		Function unknown	1.78215	12-month-old	0.00448748	0.0147824
ENOG410YEW2	Binding-protein-dependent transport systems inner membrane component	Carbohydrate transport and metabolism	2.5985	12-month-old	0.00450292	0.0148275
ENOG4111S03		Function unknown	1.53111	12-month-old	0.00451359	0.0148598
K00951	GTP pyrophosphokinase [EC:2.7.6.5]	Metabolism; Nucleotide metabolism; Purine metabolism	0.178929	12-month-old	0.00453881	0.0148738
PF01189	[16S rRNA methyltransferase RsmB/F]		0.351095	12-month-old	0.00453881	0.0148738
PF08497	[Radical SAM N-terminal]		0.383954	12-month-old	0.00453881	0.0148738
ENOG4111G16	Transcriptional regulator (AraC family)	Transcription	0.737145	12-month-old	0.00453881	0.0148738
PF05016	[ParE toxin of type II toxin-antitoxin system, parDE]		0.781896	12-month-old	0.00453881	0.0148738
K14652	3,4-dihydroxy 2-butanone 4-phosphate synthase / GTP cyclohydrolase II [EC:4.1.99.12 3.5.4.25]	Metabolism; Metabolism of cofactors and vitamins; Riboflavin metabolism | Metabolism; Metabolism of cofactors and vitamins; Folate biosynthesis	0.783046	12-month-old	0.00453881	0.0148738
ENOG410XPTB	Two component Transcriptional regulator, winged helix family	Signal transduction mechanisms	0.897293	12-month-old	0.00453881	0.0148738
K22024	4-phospho-D-threonate 3-dehydrogenase / 4-phospho-D-erythronate 3-dehydrogenase [EC:1.1.1.408 1.1.1.409]	Not Included in Pathway or Brite; Unclassified: metabolism; Enzymes with EC numbers	0.921602	12-month-old	0.00453881	0.0148738
ENOG4111JHT		Function unknown	1.43524	12-month-old	0.00453881	0.0148738
k_Bacteria.p_Firmicutes.c_Clostridia.o_Eubacteriales.f_Lachnospiraceae.g_Lachnoclostridium.s_Unclassified.Lachnoclostridium	NA	NA	1.50134	12-month-old	0.00453881	0.0148738
ENOG410ZVU0		Function unknown	1.54891	12-month-old	0.004535	0.0148738
ENOG410YH96	Clostripain family	Function unknown	1.87892	12-month-old	0.004535	0.0148738
ENOG410Z6JU	D-binding protein	Function unknown	1.70653	12-month-old	0.00454142	0.0148795
k_Bacteria.p_Firmicutes.c_Clostridia.o_Candidatus.Metalachnospira..no.order.in.NCBI..f_Candidatus.Metalachnospira..no.family.in.NCBI..g_Candidatus.Metalachnospira.s_Candidatus.Metalachnospira.gallinarum	NA	NA	1.19313	12-month-old	0.00455291	0.0149143
COG2405	Predicted nucleic acid-binding protein, contains PIN domain	General function prediction only	1.48976	12-month-old	0.00456507	0.0149455
ENOG4111FFG	HMGL-like	Secondary metabolites biosynthesis, transport and catabolism	1.94403	12-month-old	0.00456507	0.0149455
ENOG410XRT7		Function unknown	1.57581	12-month-old	0.00456918	0.0149532
ENOG4111S06		Function unknown	1.49086	12-month-old	0.0045717	0.0149586
COG4185	Uncharacterized protein conserved in bacteria	Function unknown	0.999955	12-month-old	0.00458287	0.0149779
ENOG4111UEJ	Membrane	Function unknown	1.31171	12-month-old	0.00458287	0.0149779
ENOG410YT9M		Function unknown	1.61352	12-month-old	0.00458196	0.0149779
PF19866	[]		1.95846	12-month-old	0.00463192	0.0151353
ENOG410Y9TN		Function unknown	1.53518	12-month-old	0.00464423	0.0151697
ENOG410XRJ8	Bacterial extracellular solute-binding protein	Carbohydrate transport and metabolism	2.70478	12-month-old	0.00464423	0.0151697
PF07724	[AAA domain (Cdc48 subfamily)]		0.137827	12-month-old	0.00467798	0.0151925
K01945	phosphoribosylamine---glycine ligase [EC:6.3.4.13]	Metabolism; Nucleotide metabolism; Purine metabolism	0.144022	12-month-old	0.00467798	0.0151925
K02887	large subunit ribosomal protein L20	Genetic Information Processing; Translation; Ribosome | Brite Hierarchies; Protein families: genetic information processing; Ribosome	0.167217	12-month-old	0.00467798	0.0151925
K02518	translation initiation factor IF-1	Brite Hierarchies; Protein families: genetic information processing; Translation factors	0.168695	12-month-old	0.00467798	0.0151925
K06173	tRNA pseudouridine38-40 synthase [EC:5.4.99.12]	Brite Hierarchies; Protein families: genetic information processing; Transfer RNA biogenesis	0.202255	12-month-old	0.00467798	0.0151925
PF00438	[S-adenosylmethionine synthetase, N-terminal domain]		0.221092	12-month-old	0.00467798	0.0151925
PF00165	[Bacterial regulatory helix-turn-helix proteins, AraC family]		0.331239	12-month-old	0.00467798	0.0151925
K00797	spermidine synthase [EC:2.5.1.16]	Metabolism; Amino acid metabolism; Cysteine and methionine metabolism | Metabolism; Amino acid metabolism; Arginine and proline metabolism | Metabolism; Metabolism of other amino acids; beta-Alanine metabolism | Metabolism; Metabolism of other amino acids; Glutathione metabolism	0.511011	12-month-old	0.00467798	0.0151925
K04074	cell division initiation protein	Brite Hierarchies; Protein families: genetic information processing; Chromosome and associated proteins	0.592085	12-month-old	0.00467798	0.0151925
PF13154	[Protein of unknown function (DUF3991)]		0.719927	12-month-old	0.00467798	0.0151925
COG4886	Leucine-rich repeat (LRR) protein	Function unknown	0.7511	12-month-old	0.00467798	0.0151925
ENOG41122QZ		Function unknown	0.784394	12-month-old	0.00467798	0.0151925
K18640	plasmid segregation protein ParM	Brite Hierarchies; Protein families: signaling and cellular processes; Cytoskeleton proteins	0.841627	12-month-old	0.00467798	0.0151925
PF07745	[Glycosyl hydrolase family 53]		1.09278	12-month-old	0.00467798	0.0151925
ENOG410Y0VY	chitinase-related protein	Function unknown	1.29396	12-month-old	0.00467798	0.0151925
K21577	glycine/sarcosine/betaine reductase complex component C subunit beta [EC:1.21.4.2 1.21.4.3 1.21.4.4]	Not Included in Pathway or Brite; Unclassified: metabolism; Enzymes with EC numbers	1.41209	12-month-old	0.00467798	0.0151925
K06408	stage V sporulation protein AF	Not Included in Pathway or Brite; Unclassified: signaling and cellular processes; Cell growth	1.41462	12-month-old	0.00467798	0.0151925
PF07971	[Glycosyl hydrolase family 92]		1.41951	12-month-old	0.00467798	0.0151925
PF17293	[Arm DNA-binding domain]		1.59746	12-month-old	0.00467798	0.0151925
ENOG410ZWH8		Function unknown	1.78952	12-month-old	0.0046848	0.0152118
ENOG410XQEA		Function unknown	1.64957	12-month-old	0.00471586	0.0153097
ENOG4111M4M		Function unknown	1.78446	12-month-old	0.00472213	0.0153242
ENOG410XR0J	Ragb susd domain-containing protein	Function unknown	1.39593	12-month-old	0.00477419	0.0154754
ENOG410ZJMV	Transporter, major facilitator family protein	Carbohydrate transport and metabolism	1.50864	12-month-old	0.00477419	0.0154754
PF18630	[]		1.38313	12-month-old	0.00478854	0.015519
COG2873	O-acetylhomoserine sulfhydrylase	Amino acid transport and metabolism	0.227168	12-month-old	0.00482099	0.0155537
COG0813	Purine-nucleoside phosphorylase	Nucleotide transport and metabolism	0.38409	12-month-old	0.00482099	0.0155537
COG1893	Ketopantoate reductase	Coenzyme metabolism	0.559466	12-month-old	0.00482099	0.0155537
PF14200	[Ricin-type beta-trefoil lectin domain-like]		0.722953	12-month-old	0.00482099	0.0155537
K06394	stage III sporulation protein AE	Not Included in Pathway or Brite; Unclassified: signaling and cellular processes; Cell growth	1.16009	12-month-old	0.00482099	0.0155537
K10671	glycine reductase complex component B subunit alpha and beta [EC:1.21.4.2]	Not Included in Pathway or Brite; Unclassified: metabolism; Enzymes with EC numbers	1.37057	12-month-old	0.00482099	0.0155537
PF18990	[]		1.47428	12-month-old	0.00482116	0.0155537
ENOG411247A	Membrane protein of unknown function (DUF340)	Function unknown	1.74112	12-month-old	0.00480019	0.0155537
ENOG410YFA2		Function unknown	1.94612	12-month-old	0.00480983	0.0155537
PF17642	[]		1.66607	12-month-old	0.00482709	0.0155699
ENOG410YAB1	SusD family	Function unknown	0.996673	12-month-old	0.00483046	0.0155778
ENOG4111PS8	outer membrane lipoprotein carrier protein LolA	Cell wall/membrane/envelope biogenesis	1.32364	12-month-old	0.0048633	0.0156748
ENOG410ZVJ1	restriction endonuclease	Defense mechanisms	1.3605	12-month-old	0.0048633	0.0156748
ENOG41128F3		Function unknown	1.40932	12-month-old	0.0048633	0.0156748
PF12904	[Putative collagen-binding domain of a collagenase ]		1.28526	12-month-old	0.00487644	0.0156964
ENOG410XR5T	Membrane	Function unknown	1.76973	12-month-old	0.00487644	0.0156964
ENOG410XP53	Ragb susd domain-containing protein	Function unknown	1.82884	12-month-old	0.00487644	0.0156964
ENOG4111SZB	5 nucleotidase deoxy cytosolic type C	Function unknown	1.65963	12-month-old	0.00489002	0.0157371
ENOG4111P35		Function unknown	1.46297	12-month-old	0.00490143	0.0157709
ENOG4111VB9	extracellular solute-binding protein, family 1	Carbohydrate transport and metabolism	1.91633	12-month-old	0.00490322	0.0157736
ENOG410YH5F		Function unknown	1.05933	12-month-old	0.00491931	0.0158224
ENOG411293P		Function unknown	1.48215	12-month-old	0.00493853	0.0158812
PF05958	[tRNA (Uracil-5-)-methyltransferase]		0.217693	12-month-old	0.00496796	0.0159188
PF12706	[Beta-lactamase superfamily domain]		0.384215	12-month-old	0.00496796	0.0159188
PF06808	[Tripartite ATP-independent periplasmic transporter, DctM component]		0.523829	12-month-old	0.00496796	0.0159188
COG1661	Predicted DNA-binding protein with PD1-like DNA-binding motif	General function prediction only	0.666326	12-month-old	0.00496796	0.0159188
ENOG4111QPY		Function unknown	1.5562	12-month-old	0.00496088	0.0159188
ENOG410YJZH		Function unknown	1.49742	12-month-old	0.00499391	0.0159929
ENOG410ZB0Z	domain protein	Energy production and conversion	1.27671	12-month-old	0.00500547	0.0160239
K00844	hexokinase [EC:2.7.1.1]	Metabolism; Carbohydrate metabolism; Glycolysis / Gluconeogenesis | Metabolism; Carbohydrate metabolism; Fructose and mannose metabolism | Metabolism; Carbohydrate metabolism; Galactose metabolism | Metabolism; Carbohydrate metabolism; Starch and sucrose metabolism | Metabolism; Carbohydrate metabolism; Amino sugar and nucleotide sugar metabolism | Metabolism; Biosynthesis of other secondary metabolites; Streptomycin biosynthesis | Metabolism; Biosynthesis of other secondary metabolites; Neomycin, kanamycin and gentamicin biosynthesis | Environmental Information Processing; Signal transduction; HIF-1 signaling pathway | Organismal Systems; Endocrine system; Insulin signaling pathway | Organismal Systems; Digestive system; Carbohydrate digestion and absorption | Human Diseases; Cancers: Overview; Central carbon metabolism in cancer | Human Diseases; Endocrine and metabolic diseases; Type II diabetes mellitus | Brite Hierarchies; Protein families: genetic information processing; Membrane trafficking	1.55255	12-month-old	0.00500547	0.0160239
ENOG4111PBP		Function unknown	1.53812	12-month-old	0.00502952	0.0160707
COG1315	Predicted polymerase, most proteins contain PALM domain, HD hydrolase domain and Zn-ribbon domain	DNA replication, recombination and repair	1.60991	12-month-old	0.00502908	0.0160707
ENOG410ZFWF	AIPR protein	Function unknown	1.65232	12-month-old	0.00502952	0.0160707
PF14298	[Domain of unknown function (DUF4374)]		1.65703	12-month-old	0.00502952	0.0160707
PF18940	[]		1.71003	12-month-old	0.00502908	0.0160707
ENOG4111XKH		Function unknown	1.80968	12-month-old	0.00504998	0.016133
COG0519	GMP synthase, PP-ATPase domain/subunit	Nucleotide transport and metabolism	0.136387	12-month-old	0.00511896	0.0162619
COG2265	SAM-dependent methyltransferases related to tRNA (uracil-5-)-methyltransferase	Translation, ribosomal structure and biogenesis	0.191899	12-month-old	0.00511896	0.0162619
K03497	chromosome partitioning protein, ParB family	Brite Hierarchies; Protein families: genetic information processing; Transcription factors | Brite Hierarchies; Protein families: genetic information processing; Chromosome and associated proteins | Brite Hierarchies; Protein families: signaling and cellular processes; Cytoskeleton proteins	0.195296	12-month-old	0.00511896	0.0162619
K06158	ATP-binding cassette, subfamily F, member 3	Brite Hierarchies; Protein families: genetic information processing; Translation factors	0.337597	12-month-old	0.00511896	0.0162619
COG0809	S-adenosylmethionine:tRNA-ribosyltransferase-isomerase (queuine synthetase)	Translation, ribosomal structure and biogenesis	0.412313	12-month-old	0.00511896	0.0162619
PF02355	[Protein export membrane protein]		0.497143	12-month-old	0.00511896	0.0162619
COG1086	Predicted nucleoside-diphosphate sugar epimerases	Carbohydrate transport and metabolism|Cell envelope biogenesis, outer membrane	0.504899	12-month-old	0.00511896	0.0162619
PF03412	[Peptidase C39 family]		0.567327	12-month-old	0.00511896	0.0162619
COG1164	Oligoendopeptidase F	Amino acid transport and metabolism	0.624411	12-month-old	0.00511896	0.0162619
K01420	CRP/FNR family transcriptional regulator, anaerobic regulatory protein	Brite Hierarchies; Protein families: genetic information processing; Transcription factors	0.65188	12-month-old	0.00511896	0.0162619
ENOG41125VV		Function unknown	0.925177	12-month-old	0.00511896	0.0162619
ENOG4111W1A		Function unknown	0.956492	12-month-old	0.00511896	0.0162619
ENOG4111KMZ		Function unknown	1.01278	12-month-old	0.00511896	0.0162619
COG4289	Uncharacterized protein conserved in bacteria	Function unknown	1.09093	12-month-old	0.00511896	0.0162619
K07164	uncharacterized protein	Not Included in Pathway or Brite; Poorly characterized; Function unknown	1.21876	12-month-old	0.00511896	0.0162619
ENOG4111PE9		Function unknown	1.22065	12-month-old	0.00511896	0.0162619
PF14307	[Glycosyltransferase WbsX]		1.3922	12-month-old	0.00511896	0.0162619
PF18175	[]		1.76437	12-month-old	0.00512642	0.0162735
k_Bacteria.p_Bacteroidetes.c_Bacteroidia.o_Bacteroidales.f_Porphyromonadaceae.g_Porphyromonas.s_Unclassified.Porphyromonas	NA	NA	1.86582	12-month-old	0.00512603	0.0162735
ENOG410Z6IM		Function unknown	0.885364	12-month-old	0.00513694	0.0163038
PF17801	[]		1.60682	12-month-old	0.00515962	0.0163728
ENOG4111JJC		Function unknown	1.13656	12-month-old	0.00518209	0.016437
COG4922	Uncharacterized protein conserved in bacteria	Function unknown	1.32914	12-month-old	0.00518979	0.016437
ENOG410XRBM	lignin catabolic process	Function unknown	1.38708	12-month-old	0.00518693	0.016437
ENOG410ZC98	D-binding protein	Function unknown	1.3889	12-month-old	0.00518979	0.016437
PF19580	[]		1.53796	12-month-old	0.00519144	0.016437
ENOG410Y9PG	Relaxase mobilization nuclease	Function unknown	1.61374	12-month-old	0.00519144	0.016437
ENOG4111X18	major outer membrane protein OmpA	Cell wall/membrane/envelope biogenesis	1.62147	12-month-old	0.00519144	0.016437
PF09485	[CRISPR-associated protein Cse2 (CRISPR_cse2)]		1.69912	12-month-old	0.00519144	0.016437
ENOG410XZ5W	Pfam:PhdYeFM	Function unknown	0.893932	12-month-old	0.005223	0.0165308
ENOG4111T4T		Function unknown	1.47019	12-month-old	0.005223	0.0165308
ENOG410YCFW		Function unknown	1.49955	12-month-old	0.00522792	0.0165402
K21364	UDP-Gal:alpha-D-GlcNAc-diphosphoundecaprenol beta-1,4-galactosyltransferase [EC:2.4.1.304]	Brite Hierarchies; Protein families: metabolism; Glycosyltransferases | Brite Hierarchies; Protein families: metabolism; Lipopolysaccharide biosynthesis proteins	1.61527	12-month-old	0.00522792	0.0165402
COG0144	tRNA and rRNA cytosine-C5-methylases	Translation, ribosomal structure and biogenesis	0.370169	12-month-old	0.0052741	0.0166061
PF02547	[Queuosine biosynthesis protein]		0.391689	12-month-old	0.0052741	0.0166061
COG1975	Xanthine and CO dehydrogenases maturation factor, XdhC/CoxF family	Posttranslational modification, protein turnover, chaperones	0.458194	12-month-old	0.0052741	0.0166061
COG2243	Precorrin-2 methylase	Coenzyme metabolism	0.483309	12-month-old	0.0052741	0.0166061
COG2073	Cobalamin biosynthesis protein CbiG	Coenzyme metabolism	0.491524	12-month-old	0.0052741	0.0166061
COG4603	ABC-type uncharacterized transport system, permease component	General function prediction only	0.558589	12-month-old	0.0052741	0.0166061
COG4213	ABC-type xylose transport system, periplasmic component	Carbohydrate transport and metabolism	0.773049	12-month-old	0.0052741	0.0166061
COG1613	ABC-type sulfate transport system, periplasmic component	Inorganic ion transport and metabolism	0.935971	12-month-old	0.0052741	0.0166061
ENOG410XQ21	hydrolase family 43	Carbohydrate transport and metabolism	1.36441	12-month-old	0.0052741	0.0166061
PF04488	[Glycosyltransferase sugar-binding region containing DXD motif ]		1.46081	12-month-old	0.0052741	0.0166061
PF02485	[Core-2/I-Branching enzyme]		1.48537	12-month-old	0.0052741	0.0166061
K09749	uncharacterized protein	Not Included in Pathway or Brite; Poorly characterized; Function unknown	1.63288	12-month-old	0.0052741	0.0166061
COG3537	Putative alpha-1,2-mannosidase	Carbohydrate transport and metabolism	1.65915	12-month-old	0.0052741	0.0166061
ENOG410XR6V	SusD family	Function unknown	1.50405	12-month-old	0.00528598	0.0166373
ENOG4111S5U	Glycosyl hydrolases family 28	Cell wall/membrane/envelope biogenesis	1.73909	12-month-old	0.00528598	0.0166373
ENOG4111J1K	Protein of unknown function (DUF3494)	Function unknown	1.22795	12-month-old	0.00532425	0.0167516
ENOG410Y83P		Function unknown	1.29915	12-month-old	0.00533678	0.0167848
ENOG410XNWW		Function unknown	1.52303	12-month-old	0.00533678	0.0167848
ENOG410YCAG	WD40-like beta Propeller containing protein	Function unknown	1.57203	12-month-old	0.00534877	0.0168039
ENOG41100W0		Function unknown	1.59645	12-month-old	0.00534877	0.0168039
ENOG410XPJ8	Polysaccharide biosynthesis protein	Cell wall/membrane/envelope biogenesis	1.65962	12-month-old	0.00534877	0.0168039
ENOG4111X78	VRR-NUC domain protein	Function unknown	1.67285	12-month-old	0.00534877	0.0168039
ENOG411265D		Function unknown	1.47356	12-month-old	0.00535852	0.0168098
ENOG410XQXB	Membrane	Function unknown	1.6493	12-month-old	0.00535852	0.0168098
K21573	TonB-dependent starch-binding outer membrane protein SusC	Brite Hierarchies; Protein families: signaling and cellular processes; Transporters	1.90735	12-month-old	0.00535852	0.0168098
ENOG410YCZF		Function unknown	1.12748	12-month-old	0.00536894	0.0168393
K01755	argininosuccinate lyase [EC:4.3.2.1]	Metabolism; Amino acid metabolism; Alanine, aspartate and glutamate metabolism | Metabolism; Amino acid metabolism; Arginine biosynthesis | Brite Hierarchies; Protein families: signaling and cellular processes; Exosome	0.138294	12-month-old	0.00543348	0.0169606
PF00486	[Transcriptional regulatory protein, C terminal]		0.220269	12-month-old	0.00543348	0.0169606
PF02195	[ParB-like nuclease domain]		0.310131	12-month-old	0.00543348	0.0169606
COG1925	Phosphotransferase system, HPr-related proteins	Carbohydrate transport and metabolism	0.442057	12-month-old	0.00543348	0.0169606
COG1321	Mn-dependent transcriptional regulator	Transcription	0.560155	12-month-old	0.00543348	0.0169606
PF05067	[Manganese containing catalase]		0.600358	12-month-old	0.00543348	0.0169606
K18220	ribosomal protection tetracycline resistance protein	Brite Hierarchies; Protein families: signaling and cellular processes; Antimicrobial resistance genes	0.629318	12-month-old	0.00543348	0.0169606
ENOG4111ZBD		Function unknown	0.879316	12-month-old	0.00543348	0.0169606
PF13199	[Glycosyl hydrolase family 66]		1.07657	12-month-old	0.00543348	0.0169606
k_Bacteria.p_Proteobacteria.c_Gammaproteobacteria.o_Pasteurellales.f_Pasteurellaceae.g_Haemophilus.s_Haemophilus.parainfluenzae	NA	NA	2.05111	12-month-old	0.00543348	0.0169606
PF18935	[]		1.58173	12-month-old	0.00547255	0.0170794
PF18961	[]		1.96625	12-month-old	0.00549075	0.0171331
K19824	rubrerythrin	Not Included in Pathway or Brite; Unclassified: metabolism; Energy metabolism	1.1723	12-month-old	0.00551516	0.0171746
PF18812	[]		1.29917	12-month-old	0.00551516	0.0171746
ENOG4111GYN	integral membrane protein	Function unknown	1.43496	12-month-old	0.00550952	0.0171746
ENOG410YX8I	PPIC-type PPIASE domain	Posttranslational modification, protein turnover, chaperones	1.55294	12-month-old	0.00550531	0.0171746
ENOG4110348		Function unknown	1.62923	12-month-old	0.00550952	0.0171746
ENOG410XNVP	tonB-dependent Receptor	Function unknown	1.68838	12-month-old	0.00551516	0.0171746
K02481	two-component system, NtrC family, response regulator	Brite Hierarchies; Protein families: signaling and cellular processes; Two-component system	1.83807	12-month-old	0.00551516	0.0171746
PF12051	[Protein of unknown function (DUF3533)]		2.00201	12-month-old	0.00551516	0.0171746
ENOG410YH9E	Glycosyl transferase family 2	Cell wall/membrane/envelope biogenesis	1.36442	12-month-old	0.00555573	0.0172946
ENOG4111G3Y		Function unknown	1.39141	12-month-old	0.00555564	0.0172946
K09903	uridylate kinase [EC:2.7.4.22]	Metabolism; Nucleotide metabolism; Pyrimidine metabolism	0.127096	12-month-old	0.00559719	0.0173318
PF00664	[ABC transporter transmembrane region]		0.216981	12-month-old	0.00559719	0.0173318
COG0636	F0F1-type ATP synthase, subunit c/Archaeal/vacuolar-type H+-ATPase, subunit K	Energy production and conversion	0.301766	12-month-old	0.00559719	0.0173318
COG3958	Transketolase, C-terminal subunit	Carbohydrate transport and metabolism	0.392587	12-month-old	0.00559719	0.0173318
COG0709	Selenophosphate synthase	Amino acid transport and metabolism	0.452095	12-month-old	0.00559719	0.0173318
K04083	molecular chaperone Hsp33	Brite Hierarchies; Protein families: genetic information processing; Chaperones and folding catalysts	0.497083	12-month-old	0.00559719	0.0173318
PF18128	[]		0.497591	12-month-old	0.00559719	0.0173318
K02020	molybdate transport system substrate-binding protein	Environmental Information Processing; Membrane transport; ABC transporters | Brite Hierarchies; Protein families: signaling and cellular processes; Transporters	0.505483	12-month-old	0.00559719	0.0173318
K04477	putative hydrolase	Not Included in Pathway or Brite; Poorly characterized; General function prediction only	0.603567	12-month-old	0.00559719	0.0173318
PF01758	[Sodium Bile acid symporter family]		0.715771	12-month-old	0.00559719	0.0173318
PF03838	[Recombination protein U]		0.754448	12-month-old	0.00559719	0.0173318
COG1533	DNA repair photolyase	DNA replication, recombination and repair	0.854852	12-month-old	0.00559719	0.0173318
ENOG4111V59	excisionase	Function unknown	0.930297	12-month-old	0.00559719	0.0173318
PF19700	[]		0.950586	12-month-old	0.00559719	0.0173318
COG2340	Uncharacterized protein with SCP/PR1 domains	Function unknown	1.17709	12-month-old	0.00559719	0.0173318
ENOG41124NK	Transcriptional regulator	Transcription	1.30906	12-month-old	0.00558498	0.0173318
PF12875	[Protein of unknown function (DUF3826)]		1.61514	12-month-old	0.00558498	0.0173318
ENOG410XSDI	domain protein	Function unknown	2.04615	12-month-old	0.00559719	0.0173318
ENOG4111JA0		Function unknown	1.49919	12-month-old	0.00560447	0.0173513
ENOG410YQK2		Function unknown	1.44151	12-month-old	0.00565341	0.0174932
ENOG410Y1UE	n-acetylmuramoyl-l-alanine amidase	Cell wall/membrane/envelope biogenesis	1.5361	12-month-old	0.00565341	0.0174932
ENOG410XXHW		Function unknown	1.6009	12-month-old	0.00565341	0.0174932
K06331	spore coat protein I	Not Included in Pathway or Brite; Unclassified: signaling and cellular processes; Cell growth	1.37727	12-month-old	0.00566756	0.0175338
ENOG41128VI	Transcriptional regulator, TetR family	Transcription	1.40844	12-month-old	0.00568443	0.0175692
PF12930	[Family of unknown function (DUF3836)]		1.59371	12-month-old	0.00568621	0.0175692
K09011	(R)-citramalate synthase [EC:2.3.1.182]	Metabolism; Carbohydrate metabolism; C5-Branched dibasic acid metabolism | Metabolism; Amino acid metabolism; Valine, leucine and isoleucine biosynthesis	1.73672	12-month-old	0.00568621	0.0175692
ENOG410ZIAQ	ATPase histidine kinase D gyrase B HSP90 domain protein	Signal transduction mechanisms	1.91432	12-month-old	0.00568621	0.0175692
PF17786	[]		1.48845	12-month-old	0.00570732	0.0176248
ENOG4111K03	phosphoesterase PA-phosphatase related protein	Function unknown	1.53211	12-month-old	0.00570732	0.0176248
K05349	beta-glucosidase [EC:3.2.1.21]	Metabolism; Carbohydrate metabolism; Starch and sucrose metabolism | Metabolism; Metabolism of other amino acids; Cyanoamino acid metabolism | Metabolism; Biosynthesis of other secondary metabolites; Phenylpropanoid biosynthesis	0.332154	12-month-old	0.00576533	0.01773
PF12822	[ECF transporter, substrate-specific component]		0.35012	12-month-old	0.00576533	0.01773
COG1903	Cobalamin biosynthesis protein CbiD	Coenzyme metabolism	0.493789	12-month-old	0.00576533	0.01773
PF02770	[Acyl-CoA dehydrogenase, middle domain]		0.503818	12-month-old	0.00576533	0.01773
K01153	type I restriction enzyme, R subunit [EC:3.1.21.3]	Brite Hierarchies; Protein families: signaling and cellular processes; Prokaryotic defense system	0.531041	12-month-old	0.00576533	0.01773
PF05857	[TraX protein]		0.626418	12-month-old	0.00576533	0.01773
PF13470	[PIN domain]		1.21658	12-month-old	0.00576533	0.01773
PF19077	[]		1.28438	12-month-old	0.00576533	0.01773
COG1699	Uncharacterized protein conserved in bacteria	Function unknown	1.51918	12-month-old	0.00576533	0.01773
ENOG410Y9CE		Function unknown	1.46307	12-month-old	0.00578013	0.0177691
ENOG410XPSU	EpsK domain protein	Function unknown	1.68502	12-month-old	0.00579561	0.0178135
K00303	sarcosine oxidase, subunit beta [EC:1.5.3.1]	Metabolism; Amino acid metabolism; Glycine, serine and threonine metabolism	1.60181	12-month-old	0.00581395	0.0178602
ENOG4111UZG		Function unknown	1.61313	12-month-old	0.00581395	0.0178602
ENOG410ZJ9Y	Endonuclease/Exonuclease/phosphatase family	Function unknown	1.65533	12-month-old	0.00583964	0.0179327
PF19190	[]		1.71389	12-month-old	0.00583964	0.0179327
k_Bacteria.p_Firmicutes.c_Clostridia.o_Eubacteriales.f_Oscillospiraceae.g_Hydrogeniiclostidium.s_Hydrogeniiclostidium.mannosilyticum	NA	NA	1.56938	12-month-old	0.00584848	0.0179558
ENOG4111H6F		Function unknown	1.49702	12-month-old	0.00586203	0.0179658
ENOG410XQ20		Function unknown	1.51124	12-month-old	0.00586146	0.0179658
ENOG410YP4K		Function unknown	1.52275	12-month-old	0.00586146	0.0179658
k_Bacteria.p_Firmicutes.c_Clostridia.o_Eubacteriales.f_Clostridiaceae.g_Lactonifactor.s_Unclassified.Lactonifactor	NA	NA	1.62817	12-month-old	0.00586203	0.0179658
ENOG410XQC5	peptidase M23	Cell wall/membrane/envelope biogenesis	1.75084	12-month-old	0.00586203	0.0179658
ENOG4111VE3	glycosyl transferase family	Cell wall/membrane/envelope biogenesis	1.39989	12-month-old	0.00590169	0.0180743
ENOG41103B0	(LipO)protein	Function unknown	1.82222	12-month-old	0.00590169	0.0180743
ENOG410ZJHZ	integrase family	Replication, recombination and repair	0.832022	12-month-old	0.00591325	0.0181
PF14743	[DNA ligase OB-like domain]		1.36083	12-month-old	0.00591325	0.0181
PF03952	[Enolase, N-terminal domain]		0.14622	12-month-old	0.00593802	0.0181075
K01881	prolyl-tRNA synthetase [EC:6.1.1.15]	Genetic Information Processing; Translation; Aminoacyl-tRNA biosynthesis | Brite Hierarchies; Protein families: metabolism; Amino acid related enzymes | Brite Hierarchies; Protein families: genetic information processing; Transfer RNA biogenesis	0.157308	12-month-old	0.00593802	0.0181075
COG0414	Panthothenate synthetase	Coenzyme metabolism	0.5372	12-month-old	0.00593802	0.0181075
K09888	cell division protein ZapA	Brite Hierarchies; Protein families: genetic information processing; Chromosome and associated proteins	0.613646	12-month-old	0.00593802	0.0181075
K09702	uncharacterized protein	Not Included in Pathway or Brite; Poorly characterized; Function unknown	0.793727	12-month-old	0.00593802	0.0181075
ENOG4111Z5W		Function unknown	0.820543	12-month-old	0.00593802	0.0181075
K13542	uroporphyrinogen III methyltransferase / synthase [EC:2.1.1.107 4.2.1.75]	Metabolism; Metabolism of cofactors and vitamins; Porphyrin and chlorophyll metabolism	0.843216	12-month-old	0.00593802	0.0181075
ENOG4110Z7N	Transcriptional regulator	Transcription	0.853024	12-month-old	0.00593802	0.0181075
PF10728	[Domain of unknown function (DUF2520)]		0.873928	12-month-old	0.00593802	0.0181075
PF14018	[Domain of unknown function (DUF4234)]		0.934229	12-month-old	0.00593802	0.0181075
ENOG410ZZD0		Function unknown	0.998404	12-month-old	0.00593802	0.0181075
PF14253	[Bacteriophage abortive infection AbiH]		1.39747	12-month-old	0.00593802	0.0181075
ENOG410XNZD	alphaglucosidase	Carbohydrate transport and metabolism	1.6369	12-month-old	0.00593802	0.0181075
ENOG410XSFR	(Lipo)protein	Function unknown	1.77394	12-month-old	0.00593802	0.0181075
ENOG410XQ2W	Ragb susd domain-containing protein	Function unknown	1.94229	12-month-old	0.00594488	0.0181219
ENOG410Y8K0	Pfam:DUF304	Function unknown	1.2574	12-month-old	0.00598239	0.0182297
ENOG410ZVHQ	Type iii restriction enzyme, res subunit	Defense mechanisms	1.97214	12-month-old	0.00598239	0.0182297
K18445	diadenosine hexaphosphate hydrolase (ATP-forming) [EC:3.6.1.61]	Metabolism; Nucleotide metabolism; Purine metabolism	1.58066	12-month-old	0.00598996	0.0182462
ENOG4111FTW		Function unknown	1.58875	12-month-old	0.00598996	0.0182462
ENOG410ZCPC	Phosphoribosyl transferase domain	Function unknown	1.3163	12-month-old	0.00601116	0.0183043
ENOG410ZX3G	synthase	Function unknown	1.37959	12-month-old	0.00601116	0.0183043
PF14254	[Domain of unknown function (DUF4348)]		1.50278	12-month-old	0.00603139	0.0183527
K13043	N-succinyl-L-ornithine transcarbamylase [EC:2.1.3.11]	Not Included in Pathway or Brite; Unclassified: metabolism; Enzymes with EC numbers	1.52558	12-month-old	0.00603139	0.0183527
ENOG410XQMY	doxx family	Function unknown	1.54274	12-month-old	0.00603139	0.0183527
ENOG410XVCQ	PbH1	Function unknown	0.767233	12-month-old	0.00603536	0.0183615
ENOG4111PTC	Transcriptional regulator	Transcription	1.27886	12-month-old	0.00604274	0.0183643
ENOG410XSFU	peptidase, S41	Function unknown	1.64346	12-month-old	0.00604274	0.0183643
ENOG410XQ3B	organic solvent tolerance protein	Function unknown	1.76925	12-month-old	0.00604274	0.0183643
ENOG4112B85	Tail tube protein	Function unknown	1.90354	12-month-old	0.00604274	0.0183643
ENOG4111F7P	SusD family	Function unknown	0.87639	12-month-old	0.00606022	0.0184142
ENOG410YFW8	Secretin and TonB N terminus short domain	Inorganic ion transport and metabolism	1.12449	12-month-old	0.00607046	0.018442
PF11325	[Domain of unknown function (DUF3127)]		1.36552	12-month-old	0.00607648	0.0184504
ENOG4111IXV	Transcriptional regulator, TetR family	Transcription	1.50162	12-month-old	0.00607648	0.0184504
ENOG4111MG2		Function unknown	1.38957	12-month-old	0.00607869	0.0184538
PF09371	[Tex-like protein N-terminal domain]		0.355482	12-month-old	0.00611536	0.0184848
PF13420	[Acetyltransferase (GNAT) domain]		0.429933	12-month-old	0.00611536	0.0184848
PF06968	[Biotin and Thiamin Synthesis associated domain]		0.457225	12-month-old	0.00611536	0.0184848
PF02625	[XdhC and CoxI family]		0.480357	12-month-old	0.00611536	0.0184848
K01255	leucyl aminopeptidase [EC:3.4.11.1]	Metabolism; Metabolism of other amino acids; Glutathione metabolism | Brite Hierarchies; Protein families: metabolism; Peptidases	0.650352	12-month-old	0.00611536	0.0184848
COG5341	Uncharacterized protein conserved in bacteria	Function unknown	0.776257	12-month-old	0.00611536	0.0184848
ENOG410XRRR	domain protein	Function unknown	0.795503	12-month-old	0.00611536	0.0184848
ENOG4111HJM	D-binding helix-turn-helix protein	Function unknown	0.871073	12-month-old	0.00611536	0.0184848
ENOG41125RC	Domain of Unknown Function (DUF1540)	Function unknown	0.896577	12-month-old	0.00611536	0.0184848
ENOG410ZXQY		Function unknown	1.41172	12-month-old	0.00611536	0.0184848
K01133	choline-sulfatase [EC:3.1.6.6]	Not Included in Pathway or Brite; Unclassified: metabolism; Enzymes with EC numbers	1.454	12-month-old	0.00610371	0.0184848
ENOG410Z4FA		Function unknown	1.48316	12-month-old	0.00611602	0.0184848
ENOG41120K9		Function unknown	1.7496	12-month-old	0.00610164	0.0184848
ENOG4111IZK	Conjugative transposon TraN protein	Function unknown	1.82085	12-month-old	0.00609039	0.0184848
PF16283	[Domain of unknown function (DUF4929)]		1.36171	12-month-old	0.00612655	0.0185101
k_Bacteria.p_Firmicutes.c_Clostridia.o_Eubacteriales.f_Oscillospiraceae.g_Dysosmobacter.s_Unclassified.Dysosmobacter	NA	NA	1.83667	12-month-old	0.00612655	0.0185101
ENOG410Y065	Ragb susd domain-containing protein	Function unknown	1.43466	12-month-old	0.00615524	0.0185934
COG4640	Predicted membrane protein	Function unknown	1.15049	12-month-old	0.00622844	0.0187849
ENOG410Y6KN		Function unknown	1.16603	12-month-old	0.00622965	0.0187849
ENOG410ZR6W	GntR family transcriptional regulator	Transcription	1.24745	12-month-old	0.00622965	0.0187849
ENOG4110TII	Peptidase, M56 family	Function unknown	1.36056	12-month-old	0.00622844	0.0187849
COG5484	Uncharacterized conserved protein	Function unknown	1.60038	12-month-old	0.00622844	0.0187849
ENOG4111JYJ		Function unknown	1.91401	12-month-old	0.00622879	0.0187849
ENOG410Y9YV		Function unknown	1.34326	12-month-old	0.00623847	0.0188048
ENOG4111U85		Function unknown	1.18297	12-month-old	0.00625294	0.0188385
ENOG4110P1F	SusD family	Function unknown	1.54259	12-month-old	0.00625294	0.0188385
ENOG410XQN2	D helicase	Replication, recombination and repair	1.62078	12-month-old	0.00625294	0.0188385
K06187	recombination protein RecR	Genetic Information Processing; Replication and repair; Homologous recombination | Brite Hierarchies; Protein families: genetic information processing; DNA repair and recombination proteins	0.180689	12-month-old	0.00629745	0.0188624
PF08984	[Domain of unknown function (DUF1858)]		0.517822	12-month-old	0.00629745	0.0188624
PF04199	[Putative cyclase]		0.731617	12-month-old	0.00629745	0.0188624
PF00547	[Urease, gamma subunit]		0.929071	12-month-old	0.00629745	0.0188624
PF19552	[]		1.01388	12-month-old	0.00629745	0.0188624
COG5441	Uncharacterized conserved protein	Function unknown	1.05375	12-month-old	0.00629745	0.0188624
ENOG410YFWE		Function unknown	1.48617	12-month-old	0.00626236	0.0188624
PF19838	[]		1.78153	12-month-old	0.00629745	0.0188624
ENOG410XSHU	conjugation system ATPase, TraG family	Function unknown	1.83484	12-month-old	0.006269	0.0188624
ENOG4111S85	Lipoprotein lpqB	Function unknown	2.4843	12-month-old	0.006269	0.0188624
ENOG4111Z66	Transcriptional regulator	Transcription	1.45663	12-month-old	0.00630767	0.0188831
ENOG410ZZMV	Putative amidoligase enzyme	Function unknown	1.95539	12-month-old	0.00630767	0.0188831
ENOG410ZUAG	ABC-type transport system involved in multi-copper enzyme maturation permease component	Inorganic ion transport and metabolism	0.989971	12-month-old	0.00638908	0.0191235
ENOG410YCIZ		Function unknown	1.1423	12-month-old	0.0064024	0.0191599
K00210	prephenate dehydrogenase [EC:1.3.1.12]	Metabolism; Amino acid metabolism; Phenylalanine, tyrosine and tryptophan biosynthesis | Metabolism; Biosynthesis of other secondary metabolites; Novobiocin biosynthesis	1.55978	12-month-old	0.00643198	0.0192282
k_Bacteria.p_Firmicutes.c_Clostridia.o_Eubacteriales.f_Lachnospiraceae.g_Blautia.s_Blautia.marasmi	NA	NA	1.67908	12-month-old	0.00643198	0.0192282
ENOG4111GIZ	Uroporphyrinogen decarboxylase	Coenzyme transport and metabolism	1.77613	12-month-old	0.00643198	0.0192282
ENOG410YK7G		Function unknown	1.55058	12-month-old	0.00643944	0.0192471
K01867	tryptophanyl-tRNA synthetase [EC:6.1.1.2]	Genetic Information Processing; Translation; Aminoacyl-tRNA biosynthesis | Brite Hierarchies; Protein families: metabolism; Amino acid related enzymes | Brite Hierarchies; Protein families: genetic information processing; Transfer RNA biogenesis	0.128481	12-month-old	0.00648441	0.0192599
K01889	phenylalanyl-tRNA synthetase alpha chain [EC:6.1.1.20]	Genetic Information Processing; Translation; Aminoacyl-tRNA biosynthesis | Brite Hierarchies; Protein families: metabolism; Amino acid related enzymes | Brite Hierarchies; Protein families: genetic information processing; Transfer RNA biogenesis	0.171765	12-month-old	0.00648441	0.0192599
PF03099	[Biotin/lipoate A/B protein ligase family]		0.25899	12-month-old	0.00648441	0.0192599
PF09190	[DALR domain]		0.38381	12-month-old	0.00648441	0.0192599
PF03949	[Malic enzyme, NAD binding domain]		0.428497	12-month-old	0.00648441	0.0192599
PF01496	[V-type ATPase 116kDa subunit family ]		0.552694	12-month-old	0.00648441	0.0192599
COG4720	Predicted membrane protein	Function unknown	0.569266	12-month-old	0.00648441	0.0192599
COG1408	Predicted phosphohydrolases	General function prediction only	0.578776	12-month-old	0.00648441	0.0192599
ENOG410XRMQ	Metal Dependent Phosphohydrolase	Function unknown	0.650463	12-month-old	0.00648441	0.0192599
PF18106	[]		0.725727	12-month-old	0.00648441	0.0192599
K09457	7-cyano-7-deazaguanine reductase [EC:1.7.1.13]	Metabolism; Metabolism of cofactors and vitamins; Folate biosynthesis | Brite Hierarchies; Protein families: genetic information processing; Transfer RNA biogenesis	0.790985	12-month-old	0.00648441	0.0192599
K07079	uncharacterized protein	Not Included in Pathway or Brite; Poorly characterized; Function unknown	0.885416	12-month-old	0.00648441	0.0192599
ENOG4111J0I	tetratricopeptide repeat protein	Function unknown	0.895474	12-month-old	0.00648441	0.0192599
ENOG410XQVK		Function unknown	1.08269	12-month-old	0.00648441	0.0192599
K09758	aspartate 4-decarboxylase [EC:4.1.1.12]	Metabolism; Amino acid metabolism; Alanine, aspartate and glutamate metabolism | Metabolism; Amino acid metabolism; Cysteine and methionine metabolism	1.25981	12-month-old	0.00648441	0.0192599
ENOG410Y9ZP		Function unknown	1.27236	12-month-old	0.00647113	0.0192599
PF19514	[]		1.30224	12-month-old	0.006467	0.0192599
PF18943	[]		1.56383	12-month-old	0.006467	0.0192599
K05020	glycine betaine transporter	Brite Hierarchies; Protein families: signaling and cellular processes; Transporters	1.58146	12-month-old	0.00648441	0.0192599
ENOG410XWND	Phage integrase	Function unknown	1.28868	12-month-old	0.00649151	0.0192743
ENOG410XWRP	domain protein	Function unknown	1.51463	12-month-old	0.00649151	0.0192743
ENOG410XQP6	xylan esterase	Function unknown	1.35178	12-month-old	0.00656092	0.0194736
ENOG41126ZD	Peptidase family M23	Function unknown	1.79105	12-month-old	0.00660939	0.019614
ENOG4110MHC		Function unknown	1.54286	12-month-old	0.00661535	0.0196146
ENOG410YSVQ	GSCFA domain protein	Function unknown	1.63707	12-month-old	0.00661535	0.0196146
ENOG41125D6		Function unknown	1.57222	12-month-old	0.00662716	0.0196462
ENOG4112983	Negative regulator of genetic competence (MecA)	Function unknown	0.942584	12-month-old	0.00663338	0.0196578
ENOG410YPQ3	PilZ domain	Function unknown	1.1391	12-month-old	0.00663338	0.0196578
K21556	CRP/FNR family transcriptional regulator, polysaccharide utilization system transcription regulator	Brite Hierarchies; Protein families: genetic information processing; Transcription factors	1.36154	12-month-old	0.00664112	0.0196671
ENOG411204F		Function unknown	1.53408	12-month-old	0.00664112	0.0196671
PF17415	[NigD-like C-terminal beta sandwich domain]		1.56236	12-month-old	0.00664112	0.0196671
ENOG410XNVS	two component regulator three y	Function unknown	1.64133	12-month-old	0.00664112	0.0196671
PF02769	[AIR synthase related protein, C-terminal domain]		0.210724	12-month-old	0.00667634	0.0196756
PF08545	[3-Oxoacyl-[acyl-carrier-protein (ACP)] synthase III]		0.368467	12-month-old	0.00667634	0.0196756
PF00994	[Probable molybdopterin binding domain]		0.369803	12-month-old	0.00667634	0.0196756
K03088	RNA polymerase sigma-70 factor, ECF subfamily	Brite Hierarchies; Protein families: genetic information processing; Transcription machinery	0.421593	12-month-old	0.00667634	0.0196756
ENOG41124BE	ATP synthase, subunit F	Energy production and conversion	0.666758	12-month-old	0.00667634	0.0196756
ENOG41121XF	Helix-turn-helix domain protein	Transcription	0.967419	12-month-old	0.0066706	0.0196756
COG4377	Predicted membrane protein	Function unknown	0.97577	12-month-old	0.00667634	0.0196756
ENOG410XSDB	ATPase, AAA superfamily	Function unknown	0.981533	12-month-old	0.00667634	0.0196756
ENOG4111NZA	nitroreductase	Function unknown	1.10417	12-month-old	0.00667634	0.0196756
K00283	glycine dehydrogenase subunit 2 [EC:1.4.4.2]	Metabolism; Carbohydrate metabolism; Glyoxylate and dicarboxylate metabolism | Metabolism; Amino acid metabolism; Glycine, serine and threonine metabolism	1.18736	12-month-old	0.00667634	0.0196756
ENOG4111Z54	D polymerase beta domain protein region	Function unknown	1.2522	12-month-old	0.00666128	0.0196756
K06978	uncharacterized protein	Not Included in Pathway or Brite; Poorly characterized; Function unknown	1.36381	12-month-old	0.00667634	0.0196756
ENOG4111WKC	Transcriptional regulator	Transcription	1.43136	12-month-old	0.00667634	0.0196756
PF12215	[beta-glucosidase 2, glycosyl-hydrolase family 116 N-term]		1.44622	12-month-old	0.0066706	0.0196756
ENOG410YDN3	Initiator RepB protein	Function unknown	1.50392	12-month-old	0.00664518	0.0196756
ENOG4111V6R	Clostripain	Function unknown	1.51125	12-month-old	0.0066706	0.0196756
ENOG4111T81	D-binding protein hu	Function unknown	1.54477	12-month-old	0.0066706	0.0196756
PF16352	[Domain of unknown function (DUF4980)]		1.56753	12-month-old	0.0066706	0.0196756
ENOG4111UTX		Function unknown	1.82993	12-month-old	0.0066706	0.0196756
ENOG41128KU	Bacterial membrane protein YfhO	Function unknown	2.16683	12-month-old	0.00673862	0.0198522
ENOG41123SV	gliding motility-associated lipoprotein GldH	Function unknown	1.63483	12-month-old	0.00674838	0.0198741
ENOG4111Q0R	Biopolymer transport protein	Intracellular trafficking, secretion, and vesicular transport	1.34857	12-month-old	0.0068168	0.0200583
ENOG410YKBK		Function unknown	1.68363	12-month-old	0.0068168	0.0200583
PF04412	[Protein of unknown function (DUF521)]		1.83017	12-month-old	0.0068168	0.0200583
COG0388	Predicted amidohydrolase	General function prediction only	0.213512	12-month-old	0.00687337	0.0201319
COG0860	N-acetylmuramoyl-L-alanine amidase	Cell envelope biogenesis, outer membrane	0.374122	12-month-old	0.00687337	0.0201319
COG2966	Uncharacterized conserved protein	Function unknown	0.425975	12-month-old	0.00687337	0.0201319
PF17785	[]		0.515525	12-month-old	0.00687337	0.0201319
K00794	6,7-dimethyl-8-ribityllumazine synthase [EC:2.5.1.78]	Metabolism; Metabolism of cofactors and vitamins; Riboflavin metabolism	0.517595	12-month-old	0.00687337	0.0201319
K13891	glutathione transport system permease protein	Environmental Information Processing; Membrane transport; ABC transporters | Brite Hierarchies; Protein families: signaling and cellular processes; Transporters	0.618871	12-month-old	0.00687337	0.0201319
ENOG410ZWP3	Transcriptional regulator (AraC family)	Transcription	0.758705	12-month-old	0.00687337	0.0201319
PF14620	[YpeB sporulation]		1.2268	12-month-old	0.00687337	0.0201319
ENOG410XRSZ	Protein of unknown function, DUF608	Function unknown	1.29263	12-month-old	0.00687374	0.0201319
PF08798	[CRISPR associated protein]		1.29599	12-month-old	0.00687337	0.0201319
ENOG4111TPU	outer membrane protein OmpH	Cell wall/membrane/envelope biogenesis	1.4649	12-month-old	0.00685636	0.0201319
ENOG410YK1B	D methylase n-4 n-6 domain protein	Replication, recombination and repair	1.48175	12-month-old	0.00685636	0.0201319
ENOG410XPJV	tetratricopeptide repeat protein	Function unknown	1.59595	12-month-old	0.00685636	0.0201319
ENOG4111GWY	Glycosyl Transferase	Cell wall/membrane/envelope biogenesis	1.60743	12-month-old	0.00687337	0.0201319
PF13595	[Domain of unknown function (DUF4138)]		1.75133	12-month-old	0.00687337	0.0201319
k_Bacteria.p_Firmicutes.c_Clostridia.o_Eubacteriales.f_Lachnospiraceae.g_Tyzzerella.s_Unclassified.Tyzzerella	NA	NA	1.868	12-month-old	0.00687337	0.0201319
K19997	GlcNAc-P-P-Und epimerase [EC:5.1.3.26]	Not Included in Pathway or Brite; Unclassified: metabolism; Enzymes with EC numbers	1.65814	12-month-old	0.00687996	0.0201432
ENOG4111XQJ		Function unknown	1.7733	12-month-old	0.00690795	0.0202217
ENOG410YVPX		Function unknown	1.38869	12-month-old	0.00691747	0.0202426
ENOG41128DD		Function unknown	1.39022	12-month-old	0.00691747	0.0202426
ENOG410YMB2	SusD family	Function unknown	1.11969	12-month-old	0.00692786	0.0202695
ENOG410YPW2	SusD family	Function unknown	1.69724	12-month-old	0.00696	0.0203601
ENOG4111GA6	Protein of unknown function (DUF2764)	Function unknown	1.44093	12-month-old	0.00696387	0.0203644
ENOG4110NBR		Function unknown	1.48769	12-month-old	0.00696387	0.0203644
ENOG4111604	FecR protein	Signal transduction mechanisms	1.15364	12-month-old	0.00697486	0.020393
ENOG4111Y2V		Function unknown	1.44071	12-month-old	0.00698151	0.0204055
ENOG410ZVY8	phosphoadenosine phosphosulfate reductase	Function unknown	1.29389	12-month-old	0.00702373	0.0205148
ENOG410XPYX		Function unknown	1.67983	12-month-old	0.00702373	0.0205148
K07221	phosphate-selective porin OprO and OprP	Brite Hierarchies; Protein families: signaling and cellular processes; Transporters	1.74794	12-month-old	0.00702373	0.0205148
ENOG4111P3D		Function unknown	1.66605	12-month-old	0.00703171	0.0205346
PF16332	[Domain of unknown function (DUF4962)]		1.40792	12-month-old	0.00703928	0.0205532
ENOG410YEWS		Function unknown	1.94548	12-month-old	0.00704628	0.0205701
ENOG410XS3E		Function unknown	1.17512	12-month-old	0.0070522	0.0205806
ENOG41124DC		Function unknown	1.62804	12-month-old	0.00705232	0.0205806
PF00342	[Phosphoglucose isomerase]		0.13435	12-month-old	0.00707561	0.0205811
PF01420	[Type I restriction modification DNA specificity domain]		0.54346	12-month-old	0.00707561	0.0205811
ENOG411015R		Function unknown	0.902605	12-month-old	0.00707561	0.0205811
COG4857	Predicted kinase	General function prediction only	0.905547	12-month-old	0.00707561	0.0205811
K00177	2-oxoglutarate ferredoxin oxidoreductase subunit gamma [EC:1.2.7.3]	Metabolism; Carbohydrate metabolism; Citrate cycle (TCA cycle) | Metabolism; Energy metabolism; Carbon fixation pathways in prokaryotes	0.97887	12-month-old	0.00707561	0.0205811
ENOG410XPBR	stage II sporulation protein E	Signal transduction mechanisms	1.14193	12-month-old	0.00707561	0.0205811
ENOG410XQ4S	reductase complex component C	Energy production and conversion	1.29671	12-month-old	0.00707561	0.0205811
K20903	(R)-2-hydroxyglutaryl-CoA dehydratase subunit alpha [EC:4.2.1.167]	Not Included in Pathway or Brite; Unclassified: metabolism; Enzymes with EC numbers	1.40111	12-month-old	0.00707784	0.0205811
ENOG4111FUN	phosphodiesterase, mj0936 family	Function unknown	1.40251	12-month-old	0.00707784	0.0205811
k_Bacteria.p_Firmicutes.c_Clostridia.o_Eubacteriales.f_Lachnospiraceae.g_Enterocloster.s_Enterocloster.lavalensis	NA	NA	1.40346	12-month-old	0.00707561	0.0205811
K06403	stage V sporulation protein AA	Not Included in Pathway or Brite; Unclassified: signaling and cellular processes; Cell growth	1.52319	12-month-old	0.00707561	0.0205811
ENOG410XRK4	peptidase'	Function unknown	1.74056	12-month-old	0.00709519	0.020628
ENOG4111Q0J		Function unknown	0.910186	12-month-old	0.00713042	0.0207233
k_Viruses.p_Uroviricota.c_Caudoviricetes.o_Caudovirales.f_Podoviridae.g_CrAssphage.LMMB..no.genus.in.NCBI..s_CrAssphage.LMMB	NA	NA	1.84162	12-month-old	0.00713042	0.0207233
ENOG410ZPJF	tonB-dependent Receptor	Inorganic ion transport and metabolism	1.48226	12-month-old	0.00714564	0.0207641
PF12964	[Protein of unknown function (DUF3853)]		1.49246	12-month-old	0.00719585	0.0209064
ENOG410ZKM4		Function unknown	1.22665	12-month-old	0.00721667	0.0209633
k_Bacteria.p_Proteobacteria.c_Gammaproteobacteria.o_Pasteurellales.f_Pasteurellaceae.g_Unclassified.Pasteurellaceae.s_Unclassified.Pasteurellaceae	NA	NA	1.89436	12-month-old	0.0072363	0.0209988
K00600	glycine hydroxymethyltransferase [EC:2.1.2.1]	Metabolism; Carbohydrate metabolism; Glyoxylate and dicarboxylate metabolism | Metabolism; Energy metabolism; Methane metabolism | Metabolism; Amino acid metabolism; Glycine, serine and threonine metabolism | Metabolism; Metabolism of other amino acids; Cyanoamino acid metabolism | Metabolism; Metabolism of cofactors and vitamins; One carbon pool by folate | Human Diseases; Drug resistance: Antineoplastic; Antifolate resistance	0.179181	12-month-old	0.00728317	0.0210238
K02836	peptide chain release factor 2	Brite Hierarchies; Protein families: genetic information processing; Translation factors	0.18685	12-month-old	0.00728317	0.0210238
K03671	thioredoxin 1	Organismal Systems; Immune system; NOD-like receptor signaling pathway | Human Diseases; Cardiovascular diseases; Fluid shear stress and atherosclerosis | Brite Hierarchies; Protein families: genetic information processing; Chaperones and folding catalysts	0.196895	12-month-old	0.00728317	0.0210238
PF01434	[Peptidase family M41]		0.21019	12-month-old	0.00728317	0.0210238
COG1132	ABC-type multidrug transport system, ATPase and permease components	('{} (path not available)', 'COG1132')	0.226062	12-month-old	0.00728317	0.0210238
PF13365	[Trypsin-like peptidase domain]		0.233683	12-month-old	0.00728317	0.0210238
COG0698	Ribose 5-phosphate isomerase RpiB	Carbohydrate transport and metabolism	0.365898	12-month-old	0.00728317	0.0210238
PF03453	[MoeA N-terminal region (domain I and II)]		0.476531	12-month-old	0.00728317	0.0210238
COG1269	Archaeal/vacuolar-type H+-ATPase subunit I	Energy production and conversion	0.582927	12-month-old	0.00728317	0.0210238
K03779	L(+)-tartrate dehydratase alpha subunit [EC:4.2.1.32]	Metabolism; Carbohydrate metabolism; Glyoxylate and dicarboxylate metabolism	0.624214	12-month-old	0.00728317	0.0210238
COG3910	Predicted ATPase	General function prediction only	0.703942	12-month-old	0.00728317	0.0210238
COG1476	Predicted transcriptional regulators	Transcription	0.745807	12-month-old	0.00728317	0.0210238
ENOG410XNR2	Transcriptional regulator	Transcription	0.747179	12-month-old	0.00728317	0.0210238
PF02486	[Replication initiation factor]		0.781263	12-month-old	0.00728317	0.0210238
COG0831	Urea amidohydrolase (urease) gamma subunit	Amino acid transport and metabolism	0.909586	12-month-old	0.00728317	0.0210238
ENOG4111IGG	aig2 family	Function unknown	0.929267	12-month-old	0.00728317	0.0210238
COG2272	Carboxylesterase type B	Lipid metabolism	0.942273	12-month-old	0.00728317	0.0210238
K06606	2-keto-myo-inositol isomerase [EC:5.3.99.11]	Metabolism; Carbohydrate metabolism; Inositol phosphate metabolism	1.06934	12-month-old	0.00728317	0.0210238
K00590	site-specific DNA-methyltransferase (cytosine-N4-specific) [EC:2.1.1.113]	Brite Hierarchies; Protein families: signaling and cellular processes; Prokaryotic defense system	1.10337	12-month-old	0.00728317	0.0210238
K10670	glycine/sarcosine/betaine reductase complex component A [EC:1.21.4.2 1.21.4.3 1.21.4.4]	Not Included in Pathway or Brite; Unclassified: metabolism; Enzymes with EC numbers	1.1264	12-month-old	0.00728317	0.0210238
ENOG410XV6Q	Transglutaminase-like superfamily	Function unknown	1.2676	12-month-old	0.00728317	0.0210238
ENOG4110UAG		Function unknown	1.37456	12-month-old	0.00727138	0.0210238
k_Bacteria.p_Firmicutes.c_Bacilli.o_Lactobacillales.f_Streptococcaceae.g_Unclassified.Streptococcaceae.s_Unclassified.Streptococcaceae	NA	NA	1.46566	12-month-old	0.00728317	0.0210238
ENOG4111K7N	tetratricopeptide	Function unknown	1.71396	12-month-old	0.00729	0.02104
ENOG41128G1	Zinc-dependent metalloproteinase lipoprotein, BF0631 family	Function unknown	1.37069	12-month-old	0.00729822	0.0210601
ENOG4111R45	Protein of unknown function (DUF3298)	Function unknown	1.4193	12-month-old	0.00731645	0.0211056
PF00686	[Starch binding domain]		1.43615	12-month-old	0.00731645	0.0211056
ENOG410YHJ9		Function unknown	1.25264	12-month-old	0.00732844	0.021133
ENOG410XPSK	Transcriptional regulator	Transcription	1.62107	12-month-old	0.00732844	0.021133
ENOG410YGC5		Function unknown	1.39131	12-month-old	0.00733418	0.021146
PF16151	[Domain of unknown function (DUF4859)]		1.32977	12-month-old	0.00739189	0.0213052
k_Bacteria.p_Firmicutes.c_Clostridia.o_Eubacteriales.f_Lachnospiraceae.g_Faecalimonas.s_Unclassified.Faecalimonas	NA	NA	1.39845	12-month-old	0.00739189	0.0213052
ENOG41129QP		Function unknown	1.48527	12-month-old	0.00745547	0.0214702
ENOG41117TR	metallophosphoesterase	Function unknown	1.57377	12-month-old	0.00745547	0.0214702
K02982	small subunit ribosomal protein S3	Genetic Information Processing; Translation; Ribosome | Brite Hierarchies; Protein families: genetic information processing; Ribosome	0.109666	12-month-old	0.00749618	0.0215002
PF00682	[HMGL-like]		0.116384	12-month-old	0.00749618	0.0215002
K00059	3-oxoacyl-[acyl-carrier protein] reductase [EC:1.1.1.100]	Metabolism; Lipid metabolism; Fatty acid biosynthesis | Metabolism; Metabolism of cofactors and vitamins; Biotin metabolism | Metabolism; Biosynthesis of other secondary metabolites; Prodigiosin biosynthesis | Brite Hierarchies; Protein families: metabolism; Lipid biosynthesis proteins	0.141967	12-month-old	0.00749618	0.0215002
K01938	formate--tetrahydrofolate ligase [EC:6.3.4.3]	Metabolism; Energy metabolism; Carbon fixation pathways in prokaryotes | Metabolism; Metabolism of cofactors and vitamins; One carbon pool by folate	0.235798	12-month-old	0.00749618	0.0215002
PF01869	[BadF/BadG/BcrA/BcrD ATPase family]		0.268745	12-month-old	0.00749618	0.0215002
COG0557	Exoribonuclease R	Transcription	0.338469	12-month-old	0.00749618	0.0215002
COG0718	Uncharacterized protein conserved in bacteria	Function unknown	0.420692	12-month-old	0.00749618	0.0215002
COG2110	Predicted phosphatase homologous to the C-terminal domain of histone macroH2A1	General function prediction only	0.439584	12-month-old	0.00749618	0.0215002
K03150	2-iminoacetate synthase [EC:4.1.99.19]	Metabolism; Metabolism of cofactors and vitamins; Thiamine metabolism	0.513728	12-month-old	0.00749618	0.0215002
PF16198	[tRNA pseudouridylate synthase B C-terminal domain]		0.618121	12-month-old	0.00749618	0.0215002
K06940	uncharacterized protein	Not Included in Pathway or Brite; Poorly characterized; Function unknown	0.710805	12-month-old	0.00749618	0.0215002
PF07228	[Stage II sporulation protein E (SpoIIE)]		0.758382	12-month-old	0.00749618	0.0215002
ENOG410XQ58		Function unknown	0.787265	12-month-old	0.00749618	0.0215002
PF02493	[MORN repeat]		0.990128	12-month-old	0.00749618	0.0215002
ENOG410Y5SN		Function unknown	1.21671	12-month-old	0.00747452	0.0215002
PF13351	[Protein of unknown function (DUF4099)]		1.62727	12-month-old	0.00749618	0.0215002
PF07610	[Protein of unknown function (DUF1573)]		1.67396	12-month-old	0.00749618	0.0215002
ENOG410YK6C	Pfam:Transposase_34	Function unknown	1.04111	12-month-old	0.00749784	0.0215014
ENOG4111J26	(LipO)protein	Function unknown	1.45262	12-month-old	0.00754018	0.0216082
PF12667	[NigD-like N-terminal OB domain]		1.51174	12-month-old	0.00754018	0.0216082
ENOG4111WNU	sporulation and cell division repeat protein	Function unknown	1.53621	12-month-old	0.00754018	0.0216082
ENOG410XNN9	tonB-dependent Receptor	Inorganic ion transport and metabolism	1.86486	12-month-old	0.00767882	0.0219945
ENOG4112CWU	SH3b	Function unknown	1.71952	12-month-old	0.00768074	0.0219963
PF07973	[Threonyl and Alanyl tRNA synthetase second additional domain]		0.120835	12-month-old	0.00771476	0.0219975
K00930	acetylglutamate kinase [EC:2.7.2.8]	Metabolism; Amino acid metabolism; Arginine biosynthesis	0.143754	12-month-old	0.00771476	0.0219975
K00759	adenine phosphoribosyltransferase [EC:2.4.2.7]	Metabolism; Nucleotide metabolism; Purine metabolism | Brite Hierarchies; Protein families: signaling and cellular processes; Exosome	0.246625	12-month-old	0.00771476	0.0219975
COG1792	Cell shape-determining protein	Cell envelope biogenesis, outer membrane	0.355888	12-month-old	0.00771476	0.0219975
K05837	rod shape determining protein RodA	Brite Hierarchies; Protein families: genetic information processing; Chromosome and associated proteins	0.530742	12-month-old	0.00771476	0.0219975
COG1199	Rad3-related DNA helicases	DNA replication, recombination and repair|Transcription	0.548719	12-month-old	0.00771476	0.0219975
PF09967	[VWA-like domain (DUF2201)]		0.712843	12-month-old	0.00771476	0.0219975
K10200	N-acetylglucosamine transport system substrate-binding protein	Environmental Information Processing; Membrane transport; ABC transporters | Brite Hierarchies; Protein families: signaling and cellular processes; Transporters	0.826266	12-month-old	0.00771476	0.0219975
K03451	betaine/carnitine transporter, BCCT family	Not Included in Pathway or Brite; Unclassified: signaling and cellular processes; Transport	1.08647	12-month-old	0.00771476	0.0219975
K10672	glycine reductase complex component B subunit gamma [EC:1.21.4.2]	Not Included in Pathway or Brite; Unclassified: metabolism; Enzymes with EC numbers	1.26934	12-month-old	0.00771476	0.0219975
K01144	exodeoxyribonuclease V [EC:3.1.11.5]	Not Included in Pathway or Brite; Unclassified: metabolism; Enzymes with EC numbers	1.70426	12-month-old	0.00771476	0.0219975
PF19513	[]		1.60766	12-month-old	0.00773829	0.0220572
ENOG410ZMSK		Function unknown	0.79695	12-month-old	0.00776356	0.0221219
K19429	acetyltransferase EpsM [EC:2.3.1.-]	Not Included in Pathway or Brite; Unclassified: metabolism; Enzymes with EC numbers	1.08555	12-month-old	0.00776356	0.0221219
ENOG410Z5N2	Transcriptional regulator (AraC family)	Transcription	1.43365	12-month-old	0.00778135	0.0221392
ENOG410YV3U	Protein of unknown function (DUF1460)	Function unknown	1.47057	12-month-old	0.00778135	0.0221392
PF08885	[GSCFA family]		1.52032	12-month-old	0.00777764	0.0221392
ENOG4111PTW	outer membrane chaperone Skp (OmpH)	Cell wall/membrane/envelope biogenesis	1.53284	12-month-old	0.00778135	0.0221392
ENOG41128D5	Radical SAM	Function unknown	1.60252	12-month-old	0.00777678	0.0221392
ENOG410XNZX	Permease yjgp yjgq family	Function unknown	1.6415	12-month-old	0.00777764	0.0221392
ENOG410Z470		Function unknown	1.76934	12-month-old	0.00777678	0.0221392
ENOG411007H	kelch repeat-containing protein	Function unknown	1.45894	12-month-old	0.0078221	0.0222477
ENOG410ZQ9R	FtsX-like permease family	Function unknown	1.66191	12-month-old	0.0078221	0.0222477
k_Bacteria.p_Bacteroidetes.c_Bacteroidia.o_Bacteroidales.f_Porphyromonadaceae.g_Porphyromonas.s_Porphyromonas.asaccharolytica	NA	NA	0.987542	12-month-old	0.00789397	0.0224484
K02863	large subunit ribosomal protein L1	Genetic Information Processing; Translation; Ribosome | Brite Hierarchies; Protein families: genetic information processing; Ribosome	0.136959	12-month-old	0.00793903	0.0224715
COG2207	AraC-type DNA-binding domain-containing proteins	Transcription	0.315601	12-month-old	0.00793903	0.0224715
COG1091	dTDP-4-dehydrorhamnose reductase	Cell envelope biogenesis, outer membrane	0.369839	12-month-old	0.00793903	0.0224715
COG1296	Predicted branched-chain amino acid permease (azaleucine resistance)	Amino acid transport and metabolism	0.386438	12-month-old	0.00793903	0.0224715
COG1561	Uncharacterized stress-induced protein	Function unknown	0.387176	12-month-old	0.00793903	0.0224715
PF00149	[Calcineurin-like phosphoesterase]		0.387891	12-month-old	0.00793903	0.0224715
COG2896	Molybdenum cofactor biosynthesis enzyme	Coenzyme metabolism	0.433377	12-month-old	0.00793903	0.0224715
COG2137	Uncharacterized protein conserved in bacteria	General function prediction only	0.518723	12-month-old	0.00793903	0.0224715
PF01473	[Putative cell wall binding repeat]		0.612035	12-month-old	0.00793903	0.0224715
K03780	L(+)-tartrate dehydratase beta subunit [EC:4.2.1.32]	Metabolism; Carbohydrate metabolism; Glyoxylate and dicarboxylate metabolism	0.627368	12-month-old	0.00793903	0.0224715
K03415	two-component system, chemotaxis family, chemotaxis protein CheV	Environmental Information Processing; Signal transduction; Two-component system | Cellular Processes; Cell motility; Bacterial chemotaxis | Brite Hierarchies; Protein families: signaling and cellular processes; Two-component system | Brite Hierarchies; Protein families: signaling and cellular processes; Bacterial motility proteins	1.24815	12-month-old	0.00793903	0.0224715
ENOG4111HCS	Transposase (IS4 family	Replication, recombination and repair	1.36685	12-month-old	0.00793903	0.0224715
PF00331	[Glycosyl hydrolase family 10]		1.373	12-month-old	0.00793903	0.0224715
K21929	uracil-DNA glycosylase [EC:3.2.2.27]	Genetic Information Processing; Replication and repair; Base excision repair | Brite Hierarchies; Protein families: genetic information processing; DNA repair and recombination proteins	1.37593	12-month-old	0.00793903	0.0224715
ENOG4112D2I	Phosphorylase, family	Nucleotide transport and metabolism	1.37849	12-month-old	0.00793157	0.0224715
ENOG410ZJ35	transcriptional regulator, araC family	Transcription	1.45995	12-month-old	0.007934	0.0224715
ENOG410YUBX	FHA domain	Signal transduction mechanisms	1.48662	12-month-old	0.00792304	0.0224715
ENOG4111ZDW	Transcriptional regulator, ARAC family	Transcription	1.5164	12-month-old	0.00793157	0.0224715
k_Bacteria.p_Actinobacteria.c_Coriobacteriia.o_Eggerthellales.f_Eggerthellaceae.g_Gordonibacter.s_Gordonibacter.urolithinfaciens	NA	NA	1.58409	12-month-old	0.00793157	0.0224715
ENOG41101CE	Ragb susd domain-containing protein	Function unknown	1.58704	12-month-old	0.00793157	0.0224715
PF01531	[Glycosyl transferase family 11]		1.65052	12-month-old	0.00793903	0.0224715
ENOG410ZXEA		Function unknown	1.88128	12-month-old	0.00792646	0.0224715
ENOG410ZSSS	PbH1	Carbohydrate transport and metabolism	1.72093	12-month-old	0.00798104	0.0225867
ENOG4111ZQX		Function unknown	1.45695	12-month-old	0.00802941	0.0227122
ENOG41125J2		Function unknown	0.980834	12-month-old	0.00805013	0.0227671
K00604	methionyl-tRNA formyltransferase [EC:2.1.2.9]	Metabolism; Metabolism of cofactors and vitamins; One carbon pool by folate | Genetic Information Processing; Translation; Aminoacyl-tRNA biosynthesis	0.159259	12-month-old	0.00816913	0.0229739
PF14815	[NUDIX domain]		0.378399	12-month-old	0.00816913	0.0229739
PF02915	[Rubrerythrin]		0.472212	12-month-old	0.00816913	0.0229739
PF09359	[VTC domain]		0.574242	12-month-old	0.00816913	0.0229739
PF13087	[AAA domain]		0.806412	12-month-old	0.00816913	0.0229739
K00176	2-oxoglutarate ferredoxin oxidoreductase subunit delta [EC:1.2.7.3]	Metabolism; Carbohydrate metabolism; Citrate cycle (TCA cycle) | Metabolism; Energy metabolism; Carbon fixation pathways in prokaryotes	0.961676	12-month-old	0.00816913	0.0229739
COG2048	Heterodisulfide reductase, subunit B	Energy production and conversion	0.999291	12-month-old	0.00816913	0.0229739
PF00700	[Bacterial flagellin C-terminal helical region]		1.0136	12-month-old	0.00814545	0.0229739
ENOG410XQI4	biosynthesis protein	Function unknown	1.06026	12-month-old	0.00816913	0.0229739
ENOG410YCB3	MobA/MobL family	Function unknown	1.17369	12-month-old	0.00816913	0.0229739
PF13701	[Transposase DDE domain group 1]		1.2306	12-month-old	0.00816913	0.0229739
ENOG4111THP		Function unknown	1.38491	12-month-old	0.0081635	0.0229739
PF19789	[]		1.43046	12-month-old	0.00816913	0.0229739
ENOG4111QSP		Function unknown	1.43233	12-month-old	0.00816913	0.0229739
ENOG410XP59	(ABC) transporter	Inorganic ion transport and metabolism	1.44378	12-month-old	0.0081635	0.0229739
ENOG4111MP4		Function unknown	1.46141	12-month-old	0.0081635	0.0229739
ENOG410XT60	Pectate lyase	Function unknown	1.50563	12-month-old	0.0081635	0.0229739
ENOG4111NFV	Involved in chromosome	Cell cycle control, cell division, chromosome partitioning	1.55539	12-month-old	0.00816913	0.0229739
K01960	pyruvate carboxylase subunit B [EC:6.4.1.1]	Metabolism; Carbohydrate metabolism; Citrate cycle (TCA cycle) | Metabolism; Carbohydrate metabolism; Pyruvate metabolism | Metabolism; Energy metabolism; Carbon fixation pathways in prokaryotes	1.70591	12-month-old	0.00814545	0.0229739
ENOG410XPYJ		Function unknown	1.71662	12-month-old	0.00814545	0.0229739
k_Bacteria.p_Bacteroidetes.c_Bacteroidia.o_Bacteroidales.f_Bacteroidaceae.g_Unclassified.Bacteroidaceae.s_Unclassified.Bacteroidaceae	NA	NA	1.82859	12-month-old	0.00816913	0.0229739
ENOG410Y5RX		Energy production and conversion	1.20829	12-month-old	0.00818185	0.0230043
ENOG4111ZZI	3-dehydroquinate synthase	Function unknown	1.40174	12-month-old	0.00818265	0.0230043
ENOG410XRR3	Uncharacterised protein family (UPF0236)	Function unknown	1.67917	12-month-old	0.00819471	0.0230344
ENOG4111Q1R		Function unknown	1.58232	12-month-old	0.00820525	0.0230603
ENOG410ZVJX		Function unknown	2.0809	12-month-old	0.00821026	0.0230705
ENOG410ZXYQ	HTH_XRE	Transcription	1.42814	12-month-old	0.00825667	0.0231971
ENOG4111R9E	Predicted membrane protein (DUF2142)	Function unknown	1.32006	12-month-old	0.00826562	0.023207
K12343	3-oxo-5-alpha-steroid 4-dehydrogenase 1 [EC:1.3.1.22]	Metabolism; Lipid metabolism; Steroid hormone biosynthesis	1.34521	12-month-old	0.0082647	0.023207
PF14134	[Domain of unknown function (DUF4301)]		1.65836	12-month-old	0.0082647	0.023207
ENOG4111VI5	positive regulator of sigmaE, RseC MucC	Signal transduction mechanisms	1.35594	12-month-old	0.00828452	0.0232485
ENOG410XS71	acetyltransferase	Function unknown	1.40804	12-month-old	0.00828452	0.0232485
ENOG410XRKX	Methyltransferase	Function unknown	1.53387	12-month-old	0.00828452	0.0232485
ENOG410Z51W		Function unknown	0.957092	12-month-old	0.00833891	0.0233973
PF02875	[Mur ligase family, glutamate ligase domain]		0.193815	12-month-old	0.00840518	0.0234519
PF02272	[DHHA1 domain]		0.237083	12-month-old	0.00840518	0.0234519
COG2244	Membrane protein involved in the export of O-antigen and teichoic acid	General function prediction only	0.274615	12-month-old	0.00840518	0.0234519
COG0551	Zn-finger domain associated with topoisomerase type I	DNA replication, recombination and repair	0.367261	12-month-old	0.00840518	0.0234519
K06200	carbon starvation protein	Not Included in Pathway or Brite; Unclassified: signaling and cellular processes; Signaling proteins	0.417377	12-month-old	0.00840518	0.0234519
K09817	zinc transport system ATP-binding protein [EC:3.6.3.-]	Environmental Information Processing; Membrane transport; ABC transporters | Brite Hierarchies; Protein families: signaling and cellular processes; Transporters	0.440207	12-month-old	0.00840518	0.0234519
PF01512	[Respiratory-chain NADH dehydrogenase 51 Kd subunit]		0.487849	12-month-old	0.00840518	0.0234519
K07636	two-component system, OmpR family, phosphate regulon sensor histidine kinase PhoR [EC:2.7.13.3]	Environmental Information Processing; Signal transduction; Two-component system | Brite Hierarchies; Protein families: metabolism; Protein kinases | Brite Hierarchies; Protein families: signaling and cellular processes; Two-component system	0.55231	12-month-old	0.00840518	0.0234519
ENOG4111QN6	thioesterase Superfamily protein	Function unknown	1.17812	12-month-old	0.00840518	0.0234519
ENOG410Z08J		Function unknown	1.29823	12-month-old	0.00839552	0.0234519
ENOG4111XUP	Pfam:DUF304	Function unknown	1.32361	12-month-old	0.00840518	0.0234519
ENOG4111PC8	Phosphoesterase, PA-phosphatase related	Function unknown	1.56041	12-month-old	0.00839552	0.0234519
ENOG4111J85		Function unknown	1.56486	12-month-old	0.00840518	0.0234519
K10796	D-proline reductase (dithiol)-stabilizing protein PrdE	Not Included in Pathway or Brite; Unclassified: metabolism; Amino acid metabolism	1.63502	12-month-old	0.00840518	0.0234519
ENOG4111NQG	Required for maturation of 30S ribosomal subunits (By similarity)	Function unknown	1.69203	12-month-old	0.00838816	0.0234519
ENOG410Y061		Function unknown	1.73127	12-month-old	0.00838816	0.0234519
K10794	D-proline reductase (dithiol) PrdB [EC:1.21.4.1]	Metabolism; Amino acid metabolism; Arginine and proline metabolism	1.76084	12-month-old	0.00838816	0.0234519
ENOG410YC8I		Function unknown	1.1908	12-month-old	0.00846973	0.0236127
ENOG4111KYU		Function unknown	1.46386	12-month-old	0.00846684	0.0236127
ENOG410YADM	Erythromycin esterase	Function unknown	1.61352	12-month-old	0.00846973	0.0236127
ENOG410Y9UF		Function unknown	1.61502	12-month-old	0.00846973	0.0236127
ENOG410YIPA		Function unknown	1.22053	12-month-old	0.00848956	0.0236641
PF16319	[Domain of unknown function (DUF4958)]		1.35399	12-month-old	0.00850035	0.0236787
ENOG4111I4B		Function unknown	1.35874	12-month-old	0.00849767	0.0236787
ENOG410XZGY	site-specific recombinase, phage integrase family	Replication, recombination and repair	1.46259	12-month-old	0.00850035	0.0236787
ENOG410XQ9D	Ragb susd domain-containing protein	Function unknown	1.77483	12-month-old	0.00849767	0.0236787
ENOG4111X82		Function unknown	1.45276	12-month-old	0.00851832	0.0237054
ENOG410ZBJR	Ragb susd domain-containing protein	Function unknown	1.53439	12-month-old	0.00851832	0.0237054
ENOG410YBCD	ragb susd domain-containing protein	Function unknown	1.54018	12-month-old	0.00851832	0.0237054
ENOG410YJTX	Zinc ribbon domain protein	Function unknown	1.54456	12-month-old	0.00851832	0.0237054
ENOG4111Z9D		Function unknown	1.56766	12-month-old	0.00851832	0.0237054
PF16378	[Domain of unknown function]		1.74503	12-month-old	0.00851832	0.0237054
ENOG410ZG3Z		Function unknown	1.07991	12-month-old	0.00853599	0.0237507
ENOG410Y5T5	SusD family	Function unknown	1.10302	12-month-old	0.00854558	0.0237694
ENOG4111PU7	phospho-beta-glycosidase	Function unknown	1.4455	12-month-old	0.00854558	0.0237694
ENOG410YF7B		Function unknown	1.10936	12-month-old	0.00856735	0.0238224
ENOG410Y65N		Function unknown	1.59728	12-month-old	0.00859457	0.0238942
K02948	small subunit ribosomal protein S11	Genetic Information Processing; Translation; Ribosome | Brite Hierarchies; Protein families: genetic information processing; Ribosome	0.121736	12-month-old	0.00864731	0.0239431
COG0281	Malic enzyme	Energy production and conversion	0.339975	12-month-old	0.00864731	0.0239431
COG2195	Di- and tripeptidases	Amino acid transport and metabolism	0.367583	12-month-old	0.00864731	0.0239431
PF19842	[]		0.475353	12-month-old	0.00864731	0.0239431
PF13276	[HTH-like domain]		0.497559	12-month-old	0.00864731	0.0239431
K20460	lantibiotic transport system permease protein	Environmental Information Processing; Membrane transport; ABC transporters | Brite Hierarchies; Protein families: signaling and cellular processes; Transporters	0.849295	12-month-old	0.00864731	0.0239431
PF03663	[Glycosyl hydrolase family 76 ]		1.22867	12-month-old	0.0086373	0.0239431
ENOG410ZT0A		Function unknown	1.31228	12-month-old	0.00864731	0.0239431
ENOG4112ATZ		Function unknown	1.34406	12-month-old	0.00864731	0.0239431
K17675	ATP-dependent RNA helicase SUPV3L1/SUV3 [EC:3.6.4.13]	Brite Hierarchies; Protein families: genetic information processing; Mitochondrial biogenesis	1.49562	12-month-old	0.0086373	0.0239431
ENOG4111PER	Recombinase	Function unknown	1.59437	12-month-old	0.0086373	0.0239431
K21572	starch-binding outer membrane protein, SusD/RagB family	Brite Hierarchies; Protein families: signaling and cellular processes; Transporters	1.92619	12-month-old	0.00864731	0.0239431
ENOG410ZQ17	Phage integrase family	Function unknown	1.22814	12-month-old	0.00871926	0.0241345
ENOG41124H4		Function unknown	1.33592	12-month-old	0.00871926	0.0241345
ENOG4110SVC	RteC protein	Function unknown	1.38504	12-month-old	0.00873924	0.024182
ENOG4111PG4	(twin-arginine translocation) pathway signal	Function unknown	1.49248	12-month-old	0.00873924	0.024182
ENOG410ZVGZ		Function unknown	1.20989	12-month-old	0.00877888	0.0242798
ENOG410ZR7H	ATPase MipZ	Cell cycle control, cell division, chromosome partitioning	1.37962	12-month-old	0.00877888	0.0242798
ENOG4111T3U		Function unknown	1.31663	12-month-old	0.00881662	0.0243644
ENOG410ZWYN	Hydrolase, NUDIX family	Function unknown	1.38499	12-month-old	0.00881662	0.0243644
ENOG410Y1H4	chain length determinant protein	Cell wall/membrane/envelope biogenesis	1.40339	12-month-old	0.00881662	0.0243644
ENOG4111KR4	Transcriptional regulator	Transcription	1.2687	12-month-old	0.00885535	0.0244635
ENOG410XS3Y	Sulfatase	Function unknown	1.32863	12-month-old	0.00885535	0.0244635
PF04560	[RNA polymerase Rpb2, domain 7]		0.183785	12-month-old	0.00889565	0.0244994
COG1951	Tartrate dehydratase alpha subunit/Fumarate hydratase class I, N-terminal domain	Energy production and conversion	0.403338	12-month-old	0.00889565	0.0244994
COG1960	Acyl-CoA dehydrogenases	Lipid metabolism	0.420677	12-month-old	0.00889565	0.0244994
COG1593	TRAP-type C4-dicarboxylate transport system, large permease component	Carbohydrate transport and metabolism	0.464971	12-month-old	0.00889565	0.0244994
K00335	NADH-quinone oxidoreductase subunit F [EC:7.1.1.2]	Metabolism; Energy metabolism; Oxidative phosphorylation	0.72769	12-month-old	0.00889565	0.0244994
K01912	phenylacetate-CoA ligase [EC:6.2.1.30]	Metabolism; Amino acid metabolism; Phenylalanine metabolism | Cellular Processes; Cellular community - prokaryotes; Biofilm formation - Vibrio cholerae	0.801715	12-month-old	0.00889565	0.0244994
K18234	virginiamycin A acetyltransferase [EC:2.3.1.-]	Brite Hierarchies; Protein families: signaling and cellular processes; Antimicrobial resistance genes	0.881898	12-month-old	0.00889565	0.0244994
ENOG4111U0V	tetratricopeptide repeat	Function unknown	0.965754	12-month-old	0.00889565	0.0244994
ENOG410XTEX	Polysaccharide Biosynthesis Protein	Cell wall/membrane/envelope biogenesis	1.11793	12-month-old	0.00889304	0.0244994
K21576	glycine/sarcosine/betaine reductase complex component C subunit alpha [EC:1.21.4.2 1.21.4.3 1.21.4.4]	Not Included in Pathway or Brite; Unclassified: metabolism; Enzymes with EC numbers	1.47107	12-month-old	0.00889565	0.0244994
ENOG410YBU9	raffinose synthase	Function unknown	1.75113	12-month-old	0.00889565	0.0244994
ENOG41120CQ	(LipO)protein	Function unknown	1.78062	12-month-old	0.00889304	0.0244994
PF02469	[Fasciclin domain]		1.18051	12-month-old	0.00890273	0.0245149
ENOG4111YIU	resolvase	Replication, recombination and repair	1.42347	12-month-old	0.00894295	0.0246217
ENOG410YBE3	site-specific recombinase, phage integrase family	Replication, recombination and repair	1.40299	12-month-old	0.00896815	0.0246831
ENOG4111J8W	lipolytic protein G-D-S-L family	Function unknown	1.42275	12-month-old	0.00896815	0.0246831
ENOG410ZJP4		Function unknown	0.706957	12-month-old	0.00902006	0.0248179
ENOG410ZR5K		Function unknown	1.40731	12-month-old	0.00902006	0.0248179
ENOG4111P8N	Converts the free carboxyl group of a malonyl-thioester to its methyl ester by transfer of a methyl group from S-adenosyl- L-methionine (SAM). It allows to synthesize pimeloyl-ACP via the fatty acid synthetic pathway (By similarity)	Coenzyme transport and metabolism	1.42631	12-month-old	0.00904653	0.0248867
ENOG4111HX2		Function unknown	1.40179	12-month-old	0.00909394	0.025001
PF16434	[Domain of unknown function (DUF5031)]		1.63581	12-month-old	0.00909395	0.025001
ENOG410Y3MC		Function unknown	1.69305	12-month-old	0.00909394	0.025001
PF00742	[Homoserine dehydrogenase]		0.185414	12-month-old	0.00915035	0.0250531
ENOG410ZWBC	glycosyltransferase, group 2 family protein	Cell wall/membrane/envelope biogenesis	0.364153	12-month-old	0.00915169	0.0250531
K00046	gluconate 5-dehydrogenase [EC:1.1.1.69]	Not Included in Pathway or Brite; Unclassified: metabolism; Enzymes with EC numbers	0.60077	12-month-old	0.00915035	0.0250531
COG2602	Beta-lactamase class D	('{} (path not available)', 'COG2602')	0.790015	12-month-old	0.00915035	0.0250531
ENOG41126JQ	domain protein	Function unknown	0.881351	12-month-old	0.00915169	0.0250531
ENOG410ZHCN		Function unknown	1.00782	12-month-old	0.00915169	0.0250531
COG5433	Transposase	DNA replication, recombination and repair	1.05252	12-month-old	0.00915035	0.0250531
K12996	rhamnosyltransferase [EC:2.4.1.-]	Brite Hierarchies; Protein families: metabolism; Glycosyltransferases | Brite Hierarchies; Protein families: metabolism; Lipopolysaccharide biosynthesis proteins	1.15355	12-month-old	0.00915035	0.0250531
K01709	CDP-glucose 4,6-dehydratase [EC:4.2.1.45]	Metabolism; Carbohydrate metabolism; Amino sugar and nucleotide sugar metabolism	1.17136	12-month-old	0.00915035	0.0250531
ENOG410ZK4G	domain protein	Function unknown	1.28719	12-month-old	0.00915553	0.0250531
PF05693	[Glycogen synthase]		1.56528	12-month-old	0.00915553	0.0250531
PF16314	[Domain of unknown function (DUF4954)]		1.67893	12-month-old	0.00915553	0.0250531
k_Bacteria.p_Actinobacteria.c_Coriobacteriia.o_Coriobacteriales.f_Coriobacteriaceae.g_Unclassified.Coriobacteriaceae.s_Unclassified.Coriobacteriaceae	NA	NA	1.74604	12-month-old	0.00915035	0.0250531
ENOG4111FR4		Function unknown	1.45093	12-month-old	0.00919735	0.0251635
COG5635	Predicted NTPase (NACHT family)	Signal transduction mechanisms	0.989756	12-month-old	0.00930939	0.0254659
ENOG4111JB6		Function unknown	1.64773	12-month-old	0.00932145	0.0254948
COG2319	FOG: WD40 repeat	General function prediction only	1.52095	12-month-old	0.00935856	0.0255881
ENOG410XR66		Function unknown	1.82813	12-month-old	0.00935856	0.0255881
COG0058	Glucan phosphorylase	Carbohydrate transport and metabolism	0.154307	12-month-old	0.00941153	0.0255892
COG1725	Predicted transcriptional regulators	Transcription	0.305667	12-month-old	0.00941153	0.0255892
K09816	zinc transport system permease protein	Environmental Information Processing; Membrane transport; ABC transporters | Brite Hierarchies; Protein families: signaling and cellular processes; Transporters	0.388619	12-month-old	0.00941153	0.0255892
COG1838	Tartrate dehydratase beta subunit/Fumarate hydratase class I, C-terminal domain	Energy production and conversion	0.391638	12-month-old	0.00941153	0.0255892
PF06962	[Putative rRNA methylase]		0.530434	12-month-old	0.00941153	0.0255892
COG1394	Archaeal/vacuolar-type H+-ATPase subunit D	Energy production and conversion	0.539985	12-month-old	0.00941153	0.0255892
ENOG4111ITI	response regulator	Signal transduction mechanisms	0.616903	12-month-old	0.00941153	0.0255892
PF08000	[Bacterial PH domain]		0.719399	12-month-old	0.00941153	0.0255892
K19157	mRNA interferase YafQ [EC:3.1.-.-]	Brite Hierarchies; Protein families: signaling and cellular processes; Prokaryotic defense system	0.883123	12-month-old	0.00941153	0.0255892
ENOG410XPUZ	Removes N-terminal dipeptides sequentially from polypeptides having unsubstituted N-termini provided that the penultimate residue is proline (By similarity)	Amino acid transport and metabolism	0.999147	12-month-old	0.00941153	0.0255892
K06393	stage III sporulation protein AD	Not Included in Pathway or Brite; Unclassified: signaling and cellular processes; Cell growth	1.02806	12-month-old	0.00941153	0.0255892
ENOG4111NHY		Function unknown	1.03034	12-month-old	0.00941153	0.0255892
K09797	uncharacterized protein	Not Included in Pathway or Brite; Poorly characterized; Function unknown	1.29141	12-month-old	0.00941153	0.0255892
ENOG4111UWB		Function unknown	1.35111	12-month-old	0.00937904	0.0255892
ENOG410Y96Y	prephenate dehydrogenase	Function unknown	1.433	12-month-old	0.00937904	0.0255892
ENOG4111GPR	Ser Thr phosphatase family protein	Function unknown	1.43653	12-month-old	0.00941153	0.0255892
PF16499	[Alpha galactosidase A]		1.44253	12-month-old	0.00941153	0.0255892
ENOG41120IY	Pasta domain containing protein	Function unknown	1.46531	12-month-old	0.00937904	0.0255892
ENOG410Y87T		Function unknown	1.52339	12-month-old	0.00937904	0.0255892
COG1843	Flagellar hook capping protein	Cell motility and secretion	1.52637	12-month-old	0.00941153	0.0255892
ENOG410XZVK		Function unknown	1.52654	12-month-old	0.00937904	0.0255892
PF13572	[Domain of unknown function (DUF4134)]		1.56272	12-month-old	0.00937904	0.0255892
ENOG41125DJ	transcriptional regulator (AraC family)	Transcription	1.68747	12-month-old	0.00941153	0.0255892
ENOG4111Z2Q	GtrA-like protein	Function unknown	1.66806	12-month-old	0.00941466	0.0255895
PF16464	[Domain of unknown function (DUF5045)]		1.72269	12-month-old	0.00941466	0.0255895
PF00759	[Glycosyl hydrolase family 9]		1.26986	12-month-old	0.00942491	0.0256092
k_Bacteria.p_Firmicutes.c_Clostridia.o_Eubacteriales.f_Lachnospiraceae.g_Blautia.s_Blautia.producta	NA	NA	1.90645	12-month-old	0.00942491	0.0256092
ENOG410ZSSQ		Function unknown	1.14382	12-month-old	0.00944202	0.0256516
PF11551	[Outer membrane protein Omp28]		1.41715	12-month-old	0.00946503	0.02571
ENOG410ZBEN		Function unknown	1.91786	12-month-old	0.00955278	0.0259442
ENOG41129PP		Function unknown	1.4222	12-month-old	0.00957433	0.0259944
ENOG4111IEG	glycosyl transferase group 1	Cell wall/membrane/envelope biogenesis	1.43921	12-month-old	0.00957433	0.0259944
ENOG4112493		Function unknown	1.04824	12-month-old	0.00958105	0.0260086
ENOG4111REP	Methyltransferase	Function unknown	1.39771	12-month-old	0.00960308	0.0260578
ENOG4111F33	Portal protein	Function unknown	1.48275	12-month-old	0.00960379	0.0260578
K15921	arabinoxylan arabinofuranohydrolase [EC:3.2.1.55]	Metabolism; Carbohydrate metabolism; Amino sugar and nucleotide sugar metabolism	2.08082	12-month-old	0.00960379	0.0260578
ENOG4111M1F	rna polymerase	Transcription	1.5634	12-month-old	0.00961675	0.0260888
K02881	large subunit ribosomal protein L18	Genetic Information Processing; Translation; Ribosome | Brite Hierarchies; Protein families: genetic information processing; Ribosome	0.172359	12-month-old	0.00967935	0.0261172
K02931	large subunit ribosomal protein L5	Genetic Information Processing; Translation; Ribosome | Brite Hierarchies; Protein families: genetic information processing; Ribosome	0.184511	12-month-old	0.00967935	0.0261172
K00262	glutamate dehydrogenase (NADP+) [EC:1.4.1.4]	Metabolism; Energy metabolism; Nitrogen metabolism | Metabolism; Amino acid metabolism; Alanine, aspartate and glutamate metabolism | Metabolism; Amino acid metabolism; Arginine biosynthesis	0.190867	12-month-old	0.00967935	0.0261172
K16786	energy-coupling factor transport system ATP-binding protein [EC:3.6.3.-]	Environmental Information Processing; Membrane transport; ABC transporters | Brite Hierarchies; Protein families: signaling and cellular processes; Transporters	0.283378	12-month-old	0.00967935	0.0261172
PF13478	[XdhC Rossmann domain]		0.433267	12-month-old	0.00967935	0.0261172
PF17284	[Spermidine synthase tetramerisation domain]		0.480353	12-month-old	0.00967935	0.0261172
COG1638	TRAP-type C4-dicarboxylate transport system, periplasmic component	Carbohydrate transport and metabolism	0.507058	12-month-old	0.00967935	0.0261172
PF11193	[Protein of unknown function (DUF2812)]		0.621846	12-month-old	0.00967935	0.0261172
ENOG410XQK7		Function unknown	0.77149	12-month-old	0.00967935	0.0261172
COG3718	Uncharacterized enzyme involved in inositol metabolism	Carbohydrate transport and metabolism	0.888387	12-month-old	0.00967935	0.0261172
ENOG410YB0P		Function unknown	1.07991	12-month-old	0.00964626	0.0261172
COG3706	Response regulator containing a CheY-like receiver domain and a GGDEF domain	Signal transduction mechanisms	1.10299	12-month-old	0.00967935	0.0261172
PF14606	[GDSL-like Lipase/Acylhydrolase family]		1.15633	12-month-old	0.00967935	0.0261172
ENOG410XZ4Z		Function unknown	1.30086	12-month-old	0.00967935	0.0261172
ENOG4111JSF	Prophage Lp2 protein 4	Function unknown	1.3465	12-month-old	0.00963524	0.0261172
ENOG410XPXH	Ragb susd domain-containing protein	Function unknown	1.36009	12-month-old	0.00967207	0.0261172
ENOG4110EAV	PbH1	Function unknown	1.40405	12-month-old	0.00963524	0.0261172
ENOG4111MTA	transporter major facilitator family protein	Carbohydrate transport and metabolism	1.40951	12-month-old	0.00966893	0.0261172
PF14093	[Domain of unknown function (DUF4271)]		1.50288	12-month-old	0.00967207	0.0261172
ENOG410ZVDW	Glycosyl transferases group 1	Cell wall/membrane/envelope biogenesis	1.62835	12-month-old	0.00967935	0.0261172
ENOG410XQDB	p-loop domain protein	Function unknown	1.8829	12-month-old	0.00973938	0.0262626
ENOG410YUF4		Function unknown	1.47172	12-month-old	0.00975043	0.0262882
ENOG4110335		Function unknown	0.914748	12-month-old	0.00979273	0.0263939
ENOG411229C	Methyl-accepting chemotaxis	Function unknown	1.75708	12-month-old	0.00979273	0.0263939
ENOG41101IJ		Function unknown	1.41983	12-month-old	0.0098351	0.0265039
k_Bacteria.p_Firmicutes.c_Clostridia.o_Eubacteriales.f_Intestinimonas..no.family.in.NCBI..g_Intestinimonas.s_Intestinimonas.timonensis	NA	NA	1.4102	12-month-old	0.0098399	0.0265126
ENOG4111FPT	Domain of unknown function (DUF1735)	Function unknown	1.37854	12-month-old	0.00988819	0.0266366
ENOG410XV9T	Transcriptional regulator	Transcription	1.48845	12-month-old	0.00989374	0.0266366
ENOG4111NXC	periplasmic protein	Function unknown	1.49052	12-month-old	0.00989374	0.0266366
ENOG4111EFS	endonuclease exonuclease phosphatase	Function unknown	1.56317	12-month-old	0.00989374	0.0266366
PF18847	[]		1.64737	12-month-old	0.00989374	0.0266366
COG0452	Phosphopantothenoylcysteine synthetase/decarboxylase	Coenzyme metabolism	0.159631	12-month-old	0.00995394	0.0266555
K02994	small subunit ribosomal protein S8	Genetic Information Processing; Translation; Ribosome | Brite Hierarchies; Protein families: genetic information processing; Ribosome	0.172276	12-month-old	0.00995394	0.0266555
K03609	septum site-determining protein MinD	Brite Hierarchies; Protein families: genetic information processing; Chromosome and associated proteins | Brite Hierarchies; Protein families: signaling and cellular processes; Cytoskeleton proteins	0.461931	12-month-old	0.00995394	0.0266555
PF02535	[ZIP Zinc transporter]		0.467535	12-month-old	0.00995394	0.0266555
PF07944	[Beta-L-arabinofuranosidase, GH127]		0.575818	12-month-old	0.00995394	0.0266555
ENOG410XSDQ	Prophage Lp1 protein 65	Function unknown	0.599044	12-month-old	0.00995394	0.0266555
PF01987	[Mitochondrial biogenesis AIM24]		0.600702	12-month-old	0.00995394	0.0266555
K03778	D-lactate dehydrogenase [EC:1.1.1.28]	Metabolism; Carbohydrate metabolism; Pyruvate metabolism	0.620854	12-month-old	0.00995394	0.0266555
K02171	BlaI family transcriptional regulator, penicillinase repressor	Human Diseases; Drug resistance: Antimicrobial; beta-Lactam resistance | Brite Hierarchies; Protein families: genetic information processing; Transcription factors | Brite Hierarchies; Protein families: signaling and cellular processes; Antimicrobial resistance genes	0.661494	12-month-old	0.00995394	0.0266555
ENOG4111J02		Function unknown	0.926169	12-month-old	0.00995394	0.0266555
K02121	V/A-type H+/Na+-transporting ATPase subunit E	Metabolism; Energy metabolism; Oxidative phosphorylation	0.978998	12-month-old	0.00995394	0.0266555
PF00449	[Urease alpha-subunit, N-terminal domain]		0.98272	12-month-old	0.00995394	0.0266555
K06993	ribonuclease H-related protein	Not Included in Pathway or Brite; Unclassified: genetic information processing; Replication and repair	1.17729	12-month-old	0.00995394	0.0266555
K02172	bla regulator protein blaR1	Human Diseases; Drug resistance: Antimicrobial; beta-Lactam resistance | Brite Hierarchies; Protein families: metabolism; Peptidases | Brite Hierarchies; Protein families: signaling and cellular processes; Antimicrobial resistance genes	1.30433	12-month-old	0.00995394	0.0266555
ENOG410ZINS		Function unknown	1.3305	12-month-old	0.00992624	0.0266555
ENOG410XXK3		Function unknown	1.37868	12-month-old	0.00995394	0.0266555
PF14386	[Domain of unknown function (DUF4417)]		1.43836	12-month-old	0.00995394	0.0266555
PF16153	[Domain of unknown function (DUF4861)]		1.50114	12-month-old	0.00995394	0.0266555
ENOG411032J		Function unknown	1.52465	12-month-old	0.0099169	0.0266555
PF18979	[]		1.52834	12-month-old	0.00995394	0.0266555
ENOG4112AGZ		Function unknown	1.56107	12-month-old	0.00992624	0.0266555
ENOG410Y9DN	Phage integrase family	Replication, recombination and repair	1.30862	12-month-old	0.00996776	0.026682
PF18911	[]		1.38333	12-month-old	0.00997324	0.026682
PF19867	[]		1.42652	12-month-old	0.00997324	0.026682
ENOG4111RE7	YbbR-like protein	Function unknown	1.49612	12-month-old	0.00997324	0.026682
ENOG410YWNZ	Mammalian cell entry related domain protein	Function unknown	1.53041	12-month-old	0.00997324	0.026682
ENOG410XW1B	HNH endonuclease	Defense mechanisms	1.6818	12-month-old	0.00996776	0.026682
PF03630	[Fumble ]		1.22233	12-month-old	0.00998497	0.0267008
PF13182	[Protein of unknown function (DUF4007)]		1.2402	12-month-old	0.0100022	0.0267425
ENOG410YF1T		Function unknown	1.2187	12-month-old	0.0100328	0.0268034
ENOG410ZXGW	core-2 I-branching enzyme	Function unknown	1.54509	12-month-old	0.0100328	0.0268034
PF18925	[]		1.59408	12-month-old	0.0100328	0.0268034
ENOG410XY7J		Function unknown	1.61016	12-month-old	0.0100328	0.0268034
K13668	phosphatidyl-myo-inositol dimannoside synthase [EC:2.4.1.346]	Metabolism; Glycan biosynthesis and metabolism; Lipoarabinomannan (LAM) biosynthesis | Brite Hierarchies; Protein families: metabolism; Glycosyltransferases	1.25297	12-month-old	0.0100774	0.0269142
ENOG410YPHM	Membrane or secreted protein	Function unknown	1.04059	12-month-old	0.0101375	0.0270704
ENOG4111HK3		Function unknown	0.72811	12-month-old	0.010168	0.0271476
PF14053	[Domain of unknown function (DUF4248)]		1.50852	12-month-old	0.0101915	0.0271975
ENOG410ZZY0	domain protein	Function unknown	1.58168	12-month-old	0.0101915	0.0271975
PF00144	[Beta-lactamase]		0.353394	12-month-old	0.0102354	0.0272125
K01619	deoxyribose-phosphate aldolase [EC:4.1.2.4]	Metabolism; Carbohydrate metabolism; Pentose phosphate pathway	0.39777	12-month-old	0.0102354	0.0272125
COG0725	ABC-type molybdate transport system, periplasmic component	Inorganic ion transport and metabolism	0.433437	12-month-old	0.0102354	0.0272125
PF13155	[Toprim-like]		0.466183	12-month-old	0.0102354	0.0272125
PF02634	[FdhD/NarQ family]		0.543529	12-month-old	0.0102354	0.0272125
K01154	type I restriction enzyme, S subunit [EC:3.1.21.3]	Brite Hierarchies; Protein families: signaling and cellular processes; Prokaryotic defense system	0.633637	12-month-old	0.0102354	0.0272125
PF17137	[Domain of unknown function (DUF5110)]		0.915262	12-month-old	0.0102354	0.0272125
PF16192	[C-terminal four TMM region of protein-O-mannosyltransferase ]		1.05602	12-month-old	0.0102354	0.0272125
COG3506	Uncharacterized conserved protein	Function unknown	1.12643	12-month-old	0.0102354	0.0272125
ENOG410XY1F	Protein of unknown function (DUF2490)	Function unknown	1.16921	12-month-old	0.0102087	0.0272125
ENOG410YTH4	Type II restriction	Defense mechanisms	1.37429	12-month-old	0.0102354	0.0272125
ENOG410XUSB	Integral membrane protein CcmA involved in cell shape	Function unknown	1.41254	12-month-old	0.0102354	0.0272125
ENOG410XPK3	Integrase catalytic subunit	Replication, recombination and repair	1.75042	12-month-old	0.0102087	0.0272125
K19050	heparin lyase [EC:4.2.2.7]	Not Included in Pathway or Brite; Unclassified: metabolism; Enzymes with EC numbers	1.47216	12-month-old	0.0102611	0.0272723
ENOG4111IZ8		Function unknown	1.64967	12-month-old	0.0102611	0.0272723
COG4814	Uncharacterized protein with an alpha/beta hydrolase fold	General function prediction only	0.993008	12-month-old	0.010276	0.0272862
K17680	twinkle protein [EC:3.6.4.12]	Brite Hierarchies; Protein families: genetic information processing; Mitochondrial biogenesis	1.0931	12-month-old	0.010276	0.0272862
ENOG410XSCX	Glycosyl transferase (Group 1	Cell wall/membrane/envelope biogenesis	1.69714	12-month-old	0.010276	0.0272862
k_Bacteria.p_Firmicutes.c_Clostridia.o_Eubacteriales.f_Oscillospiraceae.g_Massilimaliae.s_Massilimaliae.timonensis	NA	NA	1.38756	12-month-old	0.0102827	0.0272956
PF12988	[Domain of unknown function, B. Theta Gene description (DUF3872)]		1.47111	12-month-old	0.0102827	0.0272956
ENOG4111S67		Function unknown	1.49104	12-month-old	0.01029	0.0273108
ENOG410ZSEH		Function unknown	1.24664	12-month-old	0.0102952	0.0273158
ENOG411220G	R polymerase sigma-24 subunit, ECF subfamily	Transcription	1.61265	12-month-old	0.0102952	0.0273158
ENOG4111F0B		Function unknown	1.36802	12-month-old	0.0103331	0.0274123
ENOG410Y74B	single-stranded D-binding protein	Replication, recombination and repair	1.31937	12-month-old	0.0103697	0.0274965
ENOG410Y9K3	Conjugative transposon protein TraA	Cell cycle control, cell division, chromosome partitioning	1.42215	12-month-old	0.0103697	0.0274965
ENOG4110BJG	TonB-dependent Receptor Plug	Inorganic ion transport and metabolism	1.47366	12-month-old	0.0103672	0.0274965
ENOG4110HET	TonB dependent receptor	Inorganic ion transport and metabolism	1.17412	12-month-old	0.0104136	0.0276042
ENOG410XWV3		Function unknown	1.6482	12-month-old	0.0104136	0.0276042
k_Bacteria.p_Firmicutes.c_Clostridia.o_Eubacteriales.f_Clostridiaceae.g_Clostridium.s_Clostridium.phoceensis	NA	NA	1.80689	12-month-old	0.0104449	0.0276829
PF00958	[GMP synthase C terminal domain]		0.184696	12-month-old	0.010524	0.0277717
COG1879	ABC-type sugar transport system, periplasmic component	Carbohydrate transport and metabolism	0.414641	12-month-old	0.010524	0.0277717
PF01813	[ATP synthase subunit D ]		0.519667	12-month-old	0.010524	0.0277717
K02499	tetrapyrrole methylase family protein / MazG family protein	Brite Hierarchies; Protein families: genetic information processing; Chromosome and associated proteins	0.648752	12-month-old	0.010524	0.0277717
K01468	imidazolonepropionase [EC:3.5.2.7]	Metabolism; Amino acid metabolism; Histidine metabolism	0.879793	12-month-old	0.010524	0.0277717
K09692	teichoic acid transport system permease protein	Environmental Information Processing; Membrane transport; ABC transporters | Brite Hierarchies; Protein families: signaling and cellular processes; Transporters	0.897083	12-month-old	0.010524	0.0277717
ENOG4111IB2		Function unknown	0.965918	12-month-old	0.0105076	0.0277717
ENOG4111R5R		Function unknown	1.02567	12-month-old	0.010524	0.0277717
K13626	flagellar assembly factor FliW	Brite Hierarchies; Protein families: signaling and cellular processes; Bacterial motility proteins	1.11338	12-month-old	0.010524	0.0277717
K13015	UDP-N-acetyl-D-glucosamine dehydrogenase [EC:1.1.1.136]	Metabolism; Carbohydrate metabolism; Amino sugar and nucleotide sugar metabolism | Brite Hierarchies; Protein families: metabolism; Lipopolysaccharide biosynthesis proteins	1.22892	12-month-old	0.010524	0.0277717
ENOG410ZK8S		Function unknown	1.35226	12-month-old	0.0104971	0.0277717
ENOG410XP48	Conserved protein, with weak BamHI domain	Function unknown	1.42104	12-month-old	0.010524	0.0277717
ENOG4111QY1	Membrane	Function unknown	1.47737	12-month-old	0.0104971	0.0277717
PF12864	[Protein of unknown function (DUF3822)]		1.50389	12-month-old	0.0104971	0.0277717
ENOG4110NSM		Function unknown	1.59898	12-month-old	0.010524	0.0277717
ENOG410ZN54	FtsX-like permease family	Defense mechanisms	1.61263	12-month-old	0.0105076	0.0277717
ENOG410XQSA	Protein of unknown function (DUF3375)	Function unknown	0.791308	12-month-old	0.0105536	0.0278411
ENOG410Y5B4		Function unknown	1.08487	12-month-old	0.0105536	0.0278411
ENOG4111QVW	D binding domain, excisionase family	Replication, recombination and repair	1.21979	12-month-old	0.010572	0.0278746
PF01944	[Stage II sporulation protein M]		1.22885	12-month-old	0.0105745	0.0278746
PF16595	[PAM-interacting domain of CRISPR-associated endonuclease Cas9]		1.33089	12-month-old	0.0105745	0.0278746
ENOG410YEAQ		Function unknown	1.49629	12-month-old	0.010572	0.0278746
ENOG4111HIF	TonB family	Cell wall/membrane/envelope biogenesis	1.12806	12-month-old	0.0105835	0.0278899
ENOG411215V	Acyltransferase	Function unknown	1.24827	12-month-old	0.0105835	0.0278899
ENOG4111WDG	Nodulation efficiency protein D	Function unknown	1.31548	12-month-old	0.0106008	0.0279223
ENOG410ZBRU		Function unknown	1.65257	12-month-old	0.0106008	0.0279223
k_Bacteria.p_Firmicutes.c_Clostridia.o_Eubacteriales.f_Christensenellaceae.g_Christensenella.s_Unclassified.Christensenella	NA	NA	0.979004	12-month-old	0.0106157	0.0279574
ENOG410Y6DZ	Ragb susd domain-containing protein	Function unknown	1.41556	12-month-old	0.0106983	0.0281662
ENOG4111WMW	Bacterial D-binding protein	Replication, recombination and repair	1.10995	12-month-old	0.0107249	0.0282274
ENOG410XQBJ	domain protein	Cell wall/membrane/envelope biogenesis	1.7252	12-month-old	0.0107249	0.0282274
ENOG410YAE9	s-layer domain-containing protein	Function unknown	1.42032	12-month-old	0.0107418	0.0282589
ENOG410ZJPA	tonB-dependent receptor plug	Function unknown	1.7244	12-month-old	0.0107418	0.0282589
PF19572	[]		1.78967	12-month-old	0.0107418	0.0282589
ENOG4112145	Outer membrane efflux protein	Function unknown	1.1917	12-month-old	0.0107492	0.028274
PF01183	[Glycosyl hydrolases family 25]		0.441829	12-month-old	0.0108198	0.0283589
PF10589	[NADH-ubiquinone oxidoreductase-F iron-sulfur binding region]		0.58641	12-month-old	0.0108198	0.0283589
ENOG4111JFU		Function unknown	0.603049	12-month-old	0.0108198	0.0283589
ENOG4111QB7		Function unknown	0.613616	12-month-old	0.0108198	0.0283589
PF09588	[YqaJ-like viral recombinase domain]		0.755813	12-month-old	0.0108198	0.0283589
PF14190	[Domain of unknown function (DUF4313)]		1.06876	12-month-old	0.0108198	0.0283589
K03716	spore photoproduct lyase [EC:4.1.99.14]	Not Included in Pathway or Brite; Unclassified: metabolism; Enzymes with EC numbers	1.09634	12-month-old	0.0108198	0.0283589
PF19511	[]		1.1383	12-month-old	0.0108198	0.0283589
K01218	mannan endo-1,4-beta-mannosidase [EC:3.2.1.78]	Metabolism; Carbohydrate metabolism; Fructose and mannose metabolism | Cellular Processes; Cellular community - prokaryotes; Quorum sensing	1.26404	12-month-old	0.0108109	0.0283589
PF16269	[Domain of unknown function (DUF4922)]		1.35771	12-month-old	0.0108109	0.0283589
PF16115	[Domain of unknown function (DUF4831)]		1.42241	12-month-old	0.0108198	0.0283589
ENOG410ZIA8	Ser Thr phosphatase family protein	Function unknown	1.47784	12-month-old	0.0108109	0.0283589
ENOG410ZVXI	Redoxin	Posttranslational modification, protein turnover, chaperones	1.33543	12-month-old	0.0108535	0.0284385
k_Bacteria.p_Firmicutes.c_Bacilli.o_Lactobacillales.f_Lactobacillaceae.g_Lactobacillus.s_Lactobacillus.sp.	NA	NA	1.42088	12-month-old	0.0108535	0.0284385
PF02914	[Bacteriophage Mu transposase]		1.76573	12-month-old	0.0108614	0.0284549
ENOG410YC46		Function unknown	1.15518	12-month-old	0.010872	0.0284781
PF03253	[Urea transporter]		1.20193	12-month-old	0.0108807	0.0284878
k_Bacteria.p_Bacteroidetes.c_Unclassified.Bacteroidetes.o_Unclassified.Bacteroidetes.f_Unclassified.Bacteroidetes.g_Unclassified.Bacteroidetes.s_Unclassified.Bacteroidetes	NA	NA	1.34054	12-month-old	0.0108807	0.0284878
ENOG410ZVCF	tetratricopeptide repeat protein	Function unknown	1.58676	12-month-old	0.0108807	0.0284878
ENOG4111GIF	Major Facilitator	Carbohydrate transport and metabolism	1.19753	12-month-old	0.0109086	0.0285434
ENOG410XNVK	Receptor	Inorganic ion transport and metabolism	1.46481	12-month-old	0.0109086	0.0285434
PF18368	[]		1.59437	12-month-old	0.0109086	0.0285434
K21571	starch-binding outer membrane protein SusE/F	Not Included in Pathway or Brite; Unclassified: signaling and cellular processes; Structural proteins	1.6035	12-month-old	0.0109086	0.0285434
ENOG4111IP3		Function unknown	1.34522	12-month-old	0.0109275	0.028584
ENOG4111UJE	Protein of unknown function (DUF3256)	Function unknown	1.61641	12-month-old	0.0109275	0.028584
ENOG4111QD0	VirE N-terminal domain	Function unknown	1.335	12-month-old	0.011029	0.0288452
PF01073	[3-beta hydroxysteroid dehydrogenase/isomerase family]		0.240983	12-month-old	0.0111229	0.0289042
PF02874	[ATP synthase alpha/beta family, beta-barrel domain]		0.276027	12-month-old	0.0111229	0.0289042
PF01522	[Polysaccharide deacetylase]		0.343349	12-month-old	0.0111229	0.0289042
PF01661	[Macro domain]		0.396617	12-month-old	0.0111229	0.0289042
COG0355	F0F1-type ATP synthase, epsilon subunit (mitochondrial delta subunit)	Energy production and conversion	0.413894	12-month-old	0.0111229	0.0289042
ENOG4111H9C	vitamin B12 dependent methionine synthase activation	Function unknown	0.43138	12-month-old	0.0111229	0.0289042
COG5523	Predicted integral membrane protein	Function unknown	0.446404	12-month-old	0.0111229	0.0289042
PF02558	[Ketopantoate reductase PanE/ApbA]		0.490355	12-month-old	0.0111229	0.0289042
PF07719	[Tetratricopeptide repeat]		0.577619	12-month-old	0.0111229	0.0289042
COG1526	Uncharacterized protein required for formate dehydrogenase activity	Energy production and conversion	0.598737	12-month-old	0.0111229	0.0289042
PF03775	[Septum formation inhibitor MinC, C-terminal domain]		0.630631	12-month-old	0.0111229	0.0289042
PF05973	[Phage derived protein Gp49-like (DUF891)]		0.757883	12-month-old	0.0111229	0.0289042
PF09314	[Domain of unknown function (DUF1972)]		0.857138	12-month-old	0.0111229	0.0289042
ENOG410XQRC	dolichyl-phosphate beta-D-mannosyltransferase (EC 2.4.1.83)	Cell wall/membrane/envelope biogenesis	0.908775	12-month-old	0.0111229	0.0289042
ENOG410Y9V7	TonB-linked outer membrane protein, SusC RagA family	Inorganic ion transport and metabolism	1.01166	12-month-old	0.0110964	0.0289042
COG2006	Uncharacterized conserved protein	Function unknown	1.12609	12-month-old	0.0111229	0.0289042
ENOG411234I	Beta-lactamase	Defense mechanisms	1.18293	12-month-old	0.0111165	0.0289042
PF18824	[]		1.1884	12-month-old	0.0111229	0.0289042
K15739	D-alanine---(R)-lactate ligase [EC:6.1.2.1]	Environmental Information Processing; Signal transduction; Two-component system | Human Diseases; Drug resistance: Antimicrobial; Vancomycin resistance | Brite Hierarchies; Protein families: signaling and cellular processes; Antimicrobial resistance genes	1.20906	12-month-old	0.0110917	0.0289042
PF14127	[Domain of unknown function (DUF4294)]		1.26522	12-month-old	0.011133	0.0289042
ENOG4111PCV	polysaccharide export	Cell wall/membrane/envelope biogenesis	1.42793	12-month-old	0.011133	0.0289042
PF14289	[Domain of unknown function (DUF4369)]		1.44511	12-month-old	0.011133	0.0289042
ENOG4111G4Y	Lipopolysaccharide kinase (Kdo/WaaP) family	Function unknown	1.4476	12-month-old	0.0110948	0.0289042
ENOG4112986	transcriptional regulator, araC family	Transcription	1.46147	12-month-old	0.0110948	0.0289042
PF09344	[CT1975-like protein]		1.51633	12-month-old	0.0111229	0.0289042
PF20047	[]		1.52703	12-month-old	0.0111229	0.0289042
K21472	peptidoglycan LD-endopeptidase LytH [EC:3.4.-.-]	Brite Hierarchies; Protein families: metabolism; Peptidases | Brite Hierarchies; Protein families: metabolism; Peptidoglycan biosynthesis and degradation proteins	1.59433	12-month-old	0.0111229	0.0289042
PF19755	[]		1.67386	12-month-old	0.011133	0.0289042
ENOG410XY61	Bacterial extracellular solute-binding protein	Function unknown	1.32447	12-month-old	0.0111403	0.0289186
ENOG4111HYA	Protein of unknown function (DUF3137)	Function unknown	1.15397	12-month-old	0.0111725	0.0289933
ENOG41114KY		Function unknown	1.76743	12-month-old	0.0111725	0.0289933
K00260	glutamate dehydrogenase [EC:1.4.1.2]	Metabolism; Energy metabolism; Nitrogen metabolism | Metabolism; Amino acid metabolism; Alanine, aspartate and glutamate metabolism | Metabolism; Amino acid metabolism; Arginine biosynthesis | Metabolism; Metabolism of other amino acids; Taurine and hypotaurine metabolism	1.04189	12-month-old	0.0111948	0.0290334
PF03571	[Peptidase family M49]		1.6999	12-month-old	0.0111948	0.0290334
ENOG410XT2E	(ABC) transporter	Defense mechanisms	1.73063	12-month-old	0.0111948	0.0290334
ENOG410ZEB6		Function unknown	1.14406	12-month-old	0.0112564	0.029171
ENOG41127XR	site-specific recombinase, phage integrase family	Replication, recombination and repair	1.41366	12-month-old	0.0112548	0.029171
ENOG410Z9IK		Function unknown	1.44557	12-month-old	0.0112564	0.029171
ENOG410XP8A	TonB-dependent Receptor Plug	Inorganic ion transport and metabolism	1.51151	12-month-old	0.0112548	0.029171
ENOG4111GC9	TonB family	Function unknown	1.44171	12-month-old	0.0112631	0.0291841
COG0564	Pseudouridylate synthases, 23S RNA-specific	Translation, ribosomal structure and biogenesis	0.0814351	12-month-old	0.0114336	0.0295226
PF03275	[UDP-galactopyranose mutase]		0.317572	12-month-old	0.0114336	0.0295226
K01012	biotin synthase [EC:2.8.1.6]	Metabolism; Metabolism of cofactors and vitamins; Biotin metabolism	0.471452	12-month-old	0.0114336	0.0295226
K06518	holin-like protein	Brite Hierarchies; Protein families: signaling and cellular processes; Transporters	0.48711	12-month-old	0.0114336	0.0295226
COG1155	Archaeal/vacuolar-type H+-ATPase subunit A	Energy production and conversion	0.544307	12-month-old	0.0114336	0.0295226
PF14058	[PcfK-like protein]		0.839442	12-month-old	0.0114336	0.0295226
ENOG410XQEC	Antirestriction protein	Function unknown	0.857366	12-month-old	0.0114336	0.0295226
K05341	amylosucrase [EC:2.4.1.4]	Metabolism; Carbohydrate metabolism; Starch and sucrose metabolism	0.962326	12-month-old	0.0114336	0.0295226
K13993	HSP20 family protein	Genetic Information Processing; Folding, sorting and degradation; Protein processing in endoplasmic reticulum | Brite Hierarchies; Protein families: genetic information processing; Chaperones and folding catalysts	1.03494	12-month-old	0.0114336	0.0295226
COG4587	ABC-type uncharacterized transport system, permease component	General function prediction only	1.10006	12-month-old	0.0114336	0.0295226
k_Bacteria.p_Firmicutes.c_Clostridia.o_Eubacteriales.f_Oscillospiraceae.g_Acutalibacter.s_Unclassified.Acutalibacter	NA	NA	1.96911	12-month-old	0.011397	0.0295226
K19431	pyruvyl transferase EpsO [EC:2.-.-.-]	Not Included in Pathway or Brite; Unclassified: metabolism; Enzymes with EC numbers	1.14838	12-month-old	0.0114528	0.0295631
ENOG410XRPG	SusD family	Function unknown	1.19113	12-month-old	0.0114528	0.0295631
ENOG4111Y5X	Regulatory protein RecX	Function unknown	1.4396	12-month-old	0.0114636	0.0295687
ENOG410YYJU	conjugative transposon protein TraO	Function unknown	1.47035	12-month-old	0.011458	0.0295687
ENOG411263W		Function unknown	1.49513	12-month-old	0.0114636	0.0295687
PF14092	[Domain of unknown function (DUF4270)]		1.63297	12-month-old	0.0114636	0.0295687
K15924	glucuronoarabinoxylan endo-1,4-beta-xylanase [EC:3.2.1.136]	Not Included in Pathway or Brite; Unclassified: metabolism; Enzymes with EC numbers	0.911383	12-month-old	0.0114901	0.0296324
ENOG410YEA5		Function unknown	1.59323	12-month-old	0.0115081	0.0296698
ENOG4111UBE		Function unknown	1.74817	12-month-old	0.0115081	0.0296698
PF07691	[PA14 domain]		1.66717	12-month-old	0.0115168	0.0296879
k_Eukaryota.p_Streptophyta.c_Magnoliopsida.o_Rosales.f_Rosaceae.g_Unclassified.Rosaceae.s_Unclassified.Rosaceae	NA	NA	0.906614	12-month-old	0.0115396	0.029742
ENOG410ZV8C	Sulfotransferase domain	Function unknown	1.40673	12-month-old	0.0116079	0.0299072
PF10902	[WYL_2, Sm-like SH3 beta-barrel fold]		1.44324	12-month-old	0.0116107	0.0299072
ENOG4111FH6		Function unknown	1.4442	12-month-old	0.0116107	0.0299072
ENOG411228A	Glycosyl transferases group 1	Cell wall/membrane/envelope biogenesis	1.53583	12-month-old	0.0116227	0.0299338
COG0264	Translation elongation factor Ts	Translation, ribosomal structure and biogenesis	0.11786	12-month-old	0.011752	0.0301753
PF13722	[5TM C-terminal transporter carbon starvation CstA]		0.289049	12-month-old	0.011752	0.0301753
PF03725	[3' exoribonuclease family, domain 2]		0.35387	12-month-old	0.011752	0.0301753
PF02384	[N-6 DNA Methylase]		0.377134	12-month-old	0.011752	0.0301753
COG3270	Uncharacterized conserved protein	Function unknown	0.523942	12-month-old	0.011752	0.0301753
ENOG4111IN2	Histidine kinase	Signal transduction mechanisms	0.622147	12-month-old	0.011752	0.0301753
PF13287	[Fn3 associated]		0.678992	12-month-old	0.011752	0.0301753
ENOG4111R49	Aminoglycoside phosphotransferase	Function unknown	0.715586	12-month-old	0.011752	0.0301753
COG3980	Spore coat polysaccharide biosynthesis protein, predicted glycosyltransferase	Cell envelope biogenesis, outer membrane	0.805205	12-month-old	0.011752	0.0301753
PF13612	[Transposase DDE domain]		1.12603	12-month-old	0.011752	0.0301753
ENOG410Z1K5	domain protein	Function unknown	1.35455	12-month-old	0.011752	0.0301753
PF07538	[Clostridial hydrophobic W]		1.60793	12-month-old	0.011752	0.0301753
K13002	glycosyltransferase [EC:2.4.1.-]	Brite Hierarchies; Protein families: metabolism; Glycosyltransferases | Brite Hierarchies; Protein families: metabolism; Lipopolysaccharide biosynthesis proteins	1.39788	12-month-old	0.011773	0.0302247
ENOG410ZUS1		Function unknown	1.35484	12-month-old	0.0118029	0.0302925
ENOG41122HI		Function unknown	1.33633	12-month-old	0.0118317	0.0303618
ENOG410YJXD	TonB-linked outer membrane protein, SusC RagA family	Inorganic ion transport and metabolism	1.14877	12-month-old	0.0118614	0.0304287
ENOG410Y1VW		Function unknown	1.58535	12-month-old	0.0119057	0.0305379
K13853	3-deoxy-7-phosphoheptulonate synthase / chorismate mutase [EC:2.5.1.54 5.4.99.5]	Metabolism; Amino acid metabolism; Phenylalanine, tyrosine and tryptophan biosynthesis	0.997729	12-month-old	0.0119303	0.0305872
ENOG4111X1K	Redoxin	Posttranslational modification, protein turnover, chaperones	1.23712	12-month-old	0.0119303	0.0305872
k_Bacteria.p_Bacteroidetes.c_Bacteroidia.o_Unclassified.Bacteroidia.f_Unclassified.Bacteroidia.g_Unclassified.Bacteroidia.s_Unclassified.Bacteroidia	NA	NA	1.33947	12-month-old	0.0119303	0.0305872
ENOG4111GVE	Uncharacterised protein family (UPF0104)	Function unknown	1.53232	12-month-old	0.0119397	0.0306066
ENOG410YAN2		Function unknown	1.24929	12-month-old	0.011962	0.030643
PF16215	[Protein of unknown function (DUF4876)]		1.38399	12-month-old	0.011962	0.030643
PF04301	[Protein of unknown function (DUF452)]		1.39223	12-month-old	0.011962	0.030643
ENOG4111KRN		Function unknown	1.40095	12-month-old	0.011962	0.030643
K13607	cinnamoyl-CoA:phenyllactate CoA-transferase [EC:2.8.3.17]	Metabolism; Biosynthesis of other secondary metabolites; Tropane, piperidine and pyridine alkaloid biosynthesis	1.58756	12-month-old	0.0119629	0.030643
PF11589	[Domain of unknown function (DUF3244)]		1.43861	12-month-old	0.0119765	0.0306732
COG0085	DNA-directed RNA polymerase, beta subunit/140 kD subunit	Transcription	0.100079	12-month-old	0.0120782	0.0308224
K00820	glucosamine---fructose-6-phosphate aminotransferase (isomerizing) [EC:2.6.1.16]	Metabolism; Carbohydrate metabolism; Amino sugar and nucleotide sugar metabolism | Metabolism; Amino acid metabolism; Alanine, aspartate and glutamate metabolism | Human Diseases; Endocrine and metabolic diseases; Insulin resistance | Brite Hierarchies; Protein families: metabolism; Peptidases	0.218494	12-month-old	0.0120782	0.0308224
PF13472	[GDSL-like Lipase/Acylhydrolase family]		0.325288	12-month-old	0.0120782	0.0308224
K06871	uncharacterized protein	Not Included in Pathway or Brite; Poorly characterized; Function unknown	0.388197	12-month-old	0.0120782	0.0308224
PF13307	[Helicase C-terminal domain]		0.501095	12-month-old	0.0120782	0.0308224
COG3236	Uncharacterized protein conserved in bacteria	Function unknown	0.697571	12-month-old	0.0120782	0.0308224
COG4805	Uncharacterized protein conserved in bacteria	Function unknown	0.740244	12-month-old	0.0120782	0.0308224
ENOG4111QRJ		Function unknown	0.969737	12-month-old	0.0120782	0.0308224
ENOG410ZWTG	domain protein	Cell wall/membrane/envelope biogenesis	1.01973	12-month-old	0.0120782	0.0308224
K06382	stage II sporulation protein E [EC:3.1.3.16]	Not Included in Pathway or Brite; Unclassified: metabolism; Enzymes with EC numbers	1.04466	12-month-old	0.0120782	0.0308224
PF05076	[Suppressor of fused protein (SUFU)]		1.08327	12-month-old	0.0120782	0.0308224
K09691	lipopolysaccharide transport system ATP-binding protein	Environmental Information Processing; Membrane transport; ABC transporters | Brite Hierarchies; Protein families: signaling and cellular processes; Transporters	1.12273	12-month-old	0.0120782	0.0308224
COG5504	Predicted Zn-dependent protease	Posttranslational modification, protein turnover, chaperones	1.13442	12-month-old	0.0120782	0.0308224
ENOG410YASD		Function unknown	1.18681	12-month-old	0.0120782	0.0308224
ENOG410XR1B	heparinase II III family protein	Function unknown	1.4441	12-month-old	0.0120782	0.0308224
k_Bacteria.p_Bacteroidetes.c_Bacteroidia.o_Bacteroidales.f_Barnesiellaceae.g_Barnesiella.s_Unclassified.Barnesiella	NA	NA	1.1886	12-month-old	0.0120993	0.0308718
ENOG41126Q7		Function unknown	1.38099	12-month-old	0.0121511	0.0309761
PF07584	[Aerotolerance regulator N-terminal]		1.40941	12-month-old	0.0121511	0.0309761
PF09693	[Phage uncharacterised protein (Phage_XkdX)]		1.46475	12-month-old	0.0121511	0.0309761
PF11306	[Protein of unknown function (DUF3108)]		1.52587	12-month-old	0.0121511	0.0309761
ENOG410ZYTH		Function unknown	1.69677	12-month-old	0.0121829	0.0310524
PF17541	[Family of unknown function (DUF5458)]		1.37241	12-month-old	0.0122162	0.031128
ENOG410Y9TM		Function unknown	1.209	12-month-old	0.0122686	0.0312521
COG2830	Uncharacterized protein conserved in bacteria	Function unknown	1.1341	12-month-old	0.0123056	0.0313418
COG5368	Uncharacterized protein conserved in bacteria	Function unknown	1.37735	12-month-old	0.0123257	0.0313788
ENOG410XR7P	Involved in D repair and RecF pathway recombination (By similarity)	Replication, recombination and repair	1.4015	12-month-old	0.0123257	0.0313788
ENOG410XNYD	ATP GTP-binding protein	Function unknown	2.37153	12-month-old	0.0123257	0.0313788
ENOG4111WEC		Function unknown	1.10169	12-month-old	0.0123374	0.0314041
PF00009	[Elongation factor Tu GTP binding domain]		0.0978624	12-month-old	0.0124123	0.0314537
COG0024	Methionine aminopeptidase	Translation, ribosomal structure and biogenesis	0.107299	12-month-old	0.0124123	0.0314537
PF02082	[Transcriptional regulator]		0.274462	12-month-old	0.0124123	0.0314537
PF12833	[Helix-turn-helix domain]		0.281654	12-month-old	0.0124123	0.0314537
K04518	prephenate dehydratase [EC:4.2.1.51]	Metabolism; Amino acid metabolism; Phenylalanine, tyrosine and tryptophan biosynthesis	0.674994	12-month-old	0.0124123	0.0314537
K15532	unsaturated rhamnogalacturonyl hydrolase [EC:3.2.1.172]	Not Included in Pathway or Brite; Unclassified: metabolism; Enzymes with EC numbers	0.703921	12-month-old	0.0124123	0.0314537
COG5492	Bacterial surface proteins containing Ig-like domains	Cell motility and secretion	0.752307	12-month-old	0.0124123	0.0314537
PF07081	[Protein of unknown function (DUF1349)]		0.797386	12-month-old	0.0124123	0.0314537
K20444	O-antigen biosynthesis protein [EC:2.4.1.-]	Brite Hierarchies; Protein families: metabolism; Lipopolysaccharide biosynthesis proteins | Brite Hierarchies; Protein families: signaling and cellular processes; Transporters	0.958777	12-month-old	0.0124123	0.0314537
PF06675	[Protein of unknown function (DUF1177)]		0.972272	12-month-old	0.0124123	0.0314537
K13019	UDP-GlcNAc3NAcA epimerase [EC:5.1.3.23]	Metabolism; Carbohydrate metabolism; Amino sugar and nucleotide sugar metabolism | Brite Hierarchies; Protein families: metabolism; Lipopolysaccharide biosynthesis proteins	1.20194	12-month-old	0.012367	0.0314537
ENOG4112A8K		Function unknown	1.22327	12-month-old	0.012367	0.0314537
ENOG410XTX8		Function unknown	1.24922	12-month-old	0.012367	0.0314537
ENOG410Z36U		Function unknown	1.39424	12-month-old	0.0123856	0.0314537
ENOG410ZRZQ	atp-binding protein	Function unknown	1.40747	12-month-old	0.0124123	0.0314537
PF20020	[]		1.89653	12-month-old	0.0124123	0.0314537
k_Bacteria.p_Firmicutes.c_Clostridia.o_Eubacteriales.f_Oscillospiraceae.g_Anaerotruncus.s_Anaerotruncus.sp.	NA	NA	1.34944	12-month-old	0.0124244	0.0314796
ENOG410YGBE		Function unknown	0.906831	12-month-old	0.0124699	0.0315902
ENOG4111Z9Q	Protein of unknown function (DUF3108)	Function unknown	1.45316	12-month-old	0.0125083	0.0316781
ENOG4111J6J	Protein of unknown function (DUF3078)	Function unknown	1.47362	12-month-old	0.0125083	0.0316781
K14048	urease subunit gamma/beta [EC:3.5.1.5]	Metabolism; Nucleotide metabolism; Purine metabolism | Metabolism; Amino acid metabolism; Arginine biosynthesis | Metabolism; Xenobiotics biodegradation and metabolism; Atrazine degradation | Human Diseases; Infectious diseases: Bacterial; Epithelial cell signaling in Helicobacter pylori infection	1.07124	12-month-old	0.012533	0.0317264
COG4833	Predicted glycosyl hydrolase	Carbohydrate transport and metabolism	1.27545	12-month-old	0.012533	0.0317264
COG1679	Uncharacterized conserved protein	Function unknown	1.71987	12-month-old	0.012533	0.0317264
ENOG410ZJK4	site-specific recombinase, phage integrase family	Replication, recombination and repair	1.3546	12-month-old	0.0126117	0.0319162
ENOG4111FCG	CRISPR-associated protein, Csm6	Function unknown	1.7902	12-month-old	0.0126117	0.0319162
ENOG410YA6Q	SusD family	Function unknown	1.40804	12-month-old	0.012654	0.0320138
ENOG4112672	domain protein	Function unknown	1.57539	12-month-old	0.012654	0.0320138
COG1475	Predicted transcriptional regulators	Transcription	0.156313	12-month-old	0.0127547	0.0321016
PF11842	[Domain of unknown function (DUF3362)]		0.331473	12-month-old	0.0127547	0.0321016
COG2099	Precorrin-6x reductase	Coenzyme metabolism	0.481123	12-month-old	0.0127547	0.0321016
K00336	NADH-quinone oxidoreductase subunit G [EC:7.1.1.2]	Metabolism; Energy metabolism; Oxidative phosphorylation	0.499007	12-month-old	0.0127547	0.0321016
K00334	NADH-quinone oxidoreductase subunit E [EC:7.1.1.2]	Metabolism; Energy metabolism; Oxidative phosphorylation	0.666271	12-month-old	0.0127547	0.0321016
PF08719	[Domain of unknown function (DUF1768)]		0.726018	12-month-old	0.0127547	0.0321016
PF02368	[Bacterial Ig-like domain (group 2)]		0.743259	12-month-old	0.0127547	0.0321016
K03189	urease accessory protein	Not Included in Pathway or Brite; Unclassified: genetic information processing; Protein processing	1.01811	12-month-old	0.0127547	0.0321016
K16055	trehalose 6-phosphate synthase/phosphatase [EC:2.4.1.15 3.1.3.12]	Metabolism; Carbohydrate metabolism; Starch and sucrose metabolism | Brite Hierarchies; Protein families: metabolism; Glycosyltransferases	1.02494	12-month-old	0.0127547	0.0321016
K12511	tight adherence protein C	Brite Hierarchies; Protein families: signaling and cellular processes; Secretion system	1.05488	12-month-old	0.0127547	0.0321016
PF19898	[]		1.22177	12-month-old	0.0126991	0.0321016
ENOG410XS6P	3-oxo-5-alpha-steroid 4-dehydrogenase activity	Function unknown	1.29435	12-month-old	0.0126991	0.0321016
PF13524	[Glycosyl transferases group 1]		1.3122	12-month-old	0.0127547	0.0321016
PF19143	[]		1.40838	12-month-old	0.0126991	0.0321016
ENOG410XPB1	4'-phosphopantetheinyl transferase	Function unknown	1.45335	12-month-old	0.0126991	0.0321016
PF13715	[CarboxypepD_reg-like domain]		1.51621	12-month-old	0.0127547	0.0321016
ENOG41122U9		Function unknown	1.6396	12-month-old	0.0127547	0.0321016
PF13102	[Phage integrase SAM-like domain]		1.68993	12-month-old	0.0127547	0.0321016
ENOG410XNPQ	tonB-dependent receptor plug	Inorganic ion transport and metabolism	1.79193	12-month-old	0.0127547	0.0321016
ENOG410Y00H		Function unknown	1.83338	12-month-old	0.0127174	0.0321016
PF17805	[]		1.18197	12-month-old	0.0127698	0.0321348
ENOG410YC2V	Conjugative transposon TraM protein	Function unknown	1.12728	12-month-old	0.0128186	0.0322529
ENOG410XQI3	Ragb susd domain-containing protein	Function unknown	1.70493	12-month-old	0.0128462	0.0323175
ENOG410ZWE9	polysaccharide biosynthesis	Cell wall/membrane/envelope biogenesis	1.42073	12-month-old	0.0128512	0.0323255
ENOG410ZUV1		Function unknown	1.28976	12-month-old	0.0128749	0.0323705
K09680	type II pantothenate kinase [EC:2.7.1.33]	Metabolism; Metabolism of cofactors and vitamins; Pantothenate and CoA biosynthesis	1.29387	12-month-old	0.0128749	0.0323705
K01173	endonuclease G, mitochondrial	Cellular Processes; Cell growth and death; Apoptosis | Brite Hierarchies; Protein families: genetic information processing; Mitochondrial biogenesis	1.45479	12-month-old	0.0128749	0.0323705
PF11276	[Protein of unknown function (DUF3078)]		1.50852	12-month-old	0.0128889	0.0323772
PF14292	[SusE outer membrane protein]		1.51555	12-month-old	0.0128889	0.0323772
PF12508	[Conjugative transposon, TraM ]		1.62119	12-month-old	0.0128889	0.0323772
ENOG4111GQF	tetratricopeptide repeat	Function unknown	0.958342	12-month-old	0.0128975	0.032394
K19125	CRISPR system Cascade subunit CasD	Brite Hierarchies; Protein families: signaling and cellular processes; Prokaryotic defense system	1.45949	12-month-old	0.0130186	0.0326932
PF10626	[Conjugative transposon protein TraO]		1.37648	12-month-old	0.0130825	0.0328392
ENOG410Y70M		Function unknown	1.42176	12-month-old	0.0130825	0.0328392
ENOG410YR7R		Function unknown	1.10746	12-month-old	0.0130866	0.03284
ENOG4111INQ	5 nucleotidase deoxy cytosolic type C	Function unknown	1.58116	12-month-old	0.0130853	0.03284
K02961	small subunit ribosomal protein S17	Genetic Information Processing; Translation; Ribosome | Brite Hierarchies; Protein families: genetic information processing; Ribosome	0.174694	12-month-old	0.0131054	0.0328435
COG0194	Guanylate kinase	Nucleotide transport and metabolism	0.178191	12-month-old	0.0131054	0.0328435
PF12320	[Type 5 capsule protein repressor C-terminal domain]		0.508679	12-month-old	0.0131054	0.0328435
COG3316	Transposase and inactivated derivatives	DNA replication, recombination and repair	0.835019	12-month-old	0.0131054	0.0328435
K19427	glycosyltransferase EpsJ [EC:2.4.-.-]	Not Included in Pathway or Brite; Unclassified: metabolism; Enzymes with EC numbers	1.12145	12-month-old	0.0131054	0.0328435
ENOG4111PBC		Function unknown	1.43874	12-month-old	0.013136	0.0329154
ENOG410ZGGZ		Function unknown	1.33018	12-month-old	0.0131423	0.0329264
k_Bacteria.p_Chlamydiae.c_Chlamydiia.o_Chlamydiales.f_Chlamydiaceae.g_Chlamydia.s_Unclassified.Chlamydia	NA	NA	1.32091	12-month-old	0.0132266	0.0331228
ENOG4111RR2		Function unknown	1.2227	12-month-old	0.0132538	0.033152
ENOG4111R7X		Function unknown	1.40791	12-month-old	0.0132508	0.033152
PF12741	[Susd and RagB outer membrane lipoprotein ]		1.59443	12-month-old	0.0132538	0.033152
PF07396	[Phosphate-selective porin O and P]		1.6585	12-month-old	0.0132508	0.033152
ENOG410Y9VZ	Protein of unknown function (DUF3575)	Function unknown	1.44887	12-month-old	0.0132966	0.0332541
ENOG410YIXT	D binding domain, excisionase family	Replication, recombination and repair	1.3244	12-month-old	0.0133219	0.0333076
k_Bacteria.p_Firmicutes.c_Clostridia.o_Eubacteriales.f_Oscillospiraceae.g_Anaeromassilibacillus.s_Anaeromassilibacillus.sp.	NA	NA	1.72576	12-month-old	0.0133219	0.0333076
ENOG410ZW3P	permease	Defense mechanisms	1.20968	12-month-old	0.0133553	0.0333815
ENOG4111G0A		Function unknown	1.22322	12-month-old	0.0133553	0.0333815
COG0065	3-isopropylmalate dehydratase large subunit	Amino acid transport and metabolism	0.154132	12-month-old	0.0134646	0.0335021
K00611	ornithine carbamoyltransferase [EC:2.1.3.3]	Metabolism; Amino acid metabolism; Arginine biosynthesis	0.223168	12-month-old	0.0134646	0.0335021
K03100	signal peptidase I [EC:3.4.21.89]	Genetic Information Processing; Folding, sorting and degradation; Protein export | Brite Hierarchies; Protein families: metabolism; Peptidases	0.288948	12-month-old	0.0134646	0.0335021
PF04290	[Tripartite ATP-independent periplasmic transporters, DctQ component]		0.463583	12-month-old	0.0134646	0.0335021
COG2385	Sporulation protein and related proteins	Cell division and chromosome partitioning	0.499898	12-month-old	0.0134646	0.0335021
K01270	dipeptidase D [EC:3.4.13.-]	Metabolism; Metabolism of other amino acids; Glutathione metabolism | Brite Hierarchies; Protein families: metabolism; Peptidases	0.565586	12-month-old	0.0134646	0.0335021
K20534	polyisoprenyl-phosphate glycosyltransferase [EC:2.4.-.-]	Brite Hierarchies; Protein families: metabolism; Lipopolysaccharide biosynthesis proteins | Brite Hierarchies; Protein families: signaling and cellular processes; Transporters	0.581841	12-month-old	0.0134646	0.0335021
ENOG411259U	Protein of unknown function (DUF1700)	Function unknown	0.807878	12-month-old	0.0134646	0.0335021
K05946	N-acetylglucosaminyldiphosphoundecaprenol N-acetyl-beta-D-mannosaminyltransferase [EC:2.4.1.187]	Cellular Processes; Cellular community - prokaryotes; Biofilm formation - Vibrio cholerae | Brite Hierarchies; Protein families: metabolism; Glycosyltransferases	0.875579	12-month-old	0.0134646	0.0335021
ENOG411259G	phage protein	Function unknown	0.930881	12-month-old	0.0134646	0.0335021
ENOG410XPT3	Protein of unknown function (DUF1177)	Function unknown	0.992676	12-month-old	0.0134646	0.0335021
ENOG4111H1F	ragb susd	Function unknown	0.997379	12-month-old	0.0134574	0.0335021
K16213	cellobiose epimerase [EC:5.1.3.11]	Not Included in Pathway or Brite; Unclassified: metabolism; Enzymes with EC numbers	1.14558	12-month-old	0.0134646	0.0335021
PF16371	[N terminal of Calcineurin-like phosphoesterase]		1.31017	12-month-old	0.0134369	0.0335021
K00662	aminoglycoside 3-N-acetyltransferase [EC:2.3.1.81]	Brite Hierarchies; Protein families: signaling and cellular processes; Antimicrobial resistance genes	1.42619	12-month-old	0.0134646	0.0335021
ENOG410XNW5	hydrolase family 2, sugar binding	Carbohydrate transport and metabolism	1.66857	12-month-old	0.0134369	0.0335021
PF10140	[WXG100 protein secretion system (Wss), protein YukC]		1.46885	12-month-old	0.0134761	0.033516
PF04688	[SPP1 phage holin]		1.64307	12-month-old	0.0134761	0.033516
ENOG410ZJ65	ErfK ybiS ycfS ynhG family protein	Function unknown	1.39795	12-month-old	0.013544	0.0336752
ENOG410ZVQE	D DP octopine nopaline dehydrogenase	Function unknown	1.17422	12-month-old	0.0135794	0.0337583
ENOG410ZAFM		Function unknown	1.17441	12-month-old	0.0135949	0.0337918
ENOG411200G	Glycosyl transferase family 2	Cell wall/membrane/envelope biogenesis	1.20249	12-month-old	0.0136102	0.033825
PF18741	[]		0.996981	12-month-old	0.0136277	0.033836
ENOG4111VAE		Function unknown	1.23529	12-month-old	0.0136277	0.033836
ENOG410ZVU1		Function unknown	1.25323	12-month-old	0.0136365	0.033836
ENOG4111HAW		Function unknown	1.27564	12-month-old	0.0136277	0.033836
ENOG4111TF8	DnaD domain protein	Function unknown	1.33984	12-month-old	0.0136365	0.033836
ENOG410XQ9F	Protein of unknown function (DUF3109)	Function unknown	1.41509	12-month-old	0.0136365	0.033836
PF14293	[YWFCY protein]		1.56652	12-month-old	0.0136365	0.033836
ENOG410Z34Z		Function unknown	1.58173	12-month-old	0.0136365	0.033836
PF12771	[Starch-binding associating with outer membrane]		1.60264	12-month-old	0.0136277	0.033836
ENOG410XSDP	extracellular solute-binding protein, family 1	Carbohydrate transport and metabolism	1.6423	12-month-old	0.0136277	0.033836
PF00801	[PKD domain]		0.838655	12-month-old	0.0136449	0.0338519
ENOG4111R4Y	P-loop domain protein	Function unknown	1.05148	12-month-old	0.0136723	0.033905
ENOG410ZX82		Function unknown	1.066	12-month-old	0.0136723	0.033905
ENOG410XV5R	Membrane	Cell wall/membrane/envelope biogenesis	1.28248	12-month-old	0.0136723	0.033905
ENOG410ZXBC		Function unknown	1.19994	12-month-old	0.0136996	0.0339629
ENOG410XRKQ		Function unknown	1.36887	12-month-old	0.0136996	0.0339629
COG1270	Cobalamin biosynthesis protein CobD/CbiB	Coenzyme metabolism	0.399111	12-month-old	0.0138324	0.0341778
COG2357	Uncharacterized protein conserved in bacteria	Function unknown	0.407553	12-month-old	0.0138324	0.0341778
ENOG410XQ8K	restriction	Defense mechanisms	1.25338	12-month-old	0.0138324	0.0341778
PF04556	[DpnII restriction endonuclease]		1.30697	12-month-old	0.0138324	0.0341778
K19124	CRISPR system Cascade subunit CasC	Brite Hierarchies; Protein families: signaling and cellular processes; Prokaryotic defense system	1.32575	12-month-old	0.0138324	0.0341778
ENOG4111QE4	response regulator receiver and SARP domain-containing protein	Signal transduction mechanisms	1.40489	12-month-old	0.0138204	0.0341778
k_Bacteria.p_Firmicutes.c_Clostridia.o_Eubacteriales.f_Lachnospiraceae.g_Coprococcus.s_Coprococcus.phoceensis	NA	NA	1.94505	12-month-old	0.0138324	0.0341778
ENOG4111J4F	Uncharacterized ACR, COG1399	Function unknown	1.33941	12-month-old	0.0138801	0.0342756
ENOG410Y1MD		Function unknown	1.35807	12-month-old	0.0138801	0.0342756
PF16109	[Domain of unknown function (DUF4827)]		1.38656	12-month-old	0.0138801	0.0342756
ENOG41122PE		Function unknown	1.39456	12-month-old	0.0138801	0.0342756
ENOG410YC06	smp-30 gluconolaconase lre domain-containing protein	Function unknown	1.16576	12-month-old	0.0139182	0.0343599
ENOG410YGJN		Function unknown	1.35838	12-month-old	0.0139182	0.0343599
ENOG410YSDZ		Function unknown	1.41072	12-month-old	0.0139359	0.0343986
k_Bacteria.p_Firmicutes.c_Erysipelotrichia.o_Erysipelotrichales.f_Coprobacillaceae.g_Unclassified.Coprobacillaceae.s_Unclassified.Coprobacillaceae	NA	NA	0.888784	12-month-old	0.0139439	0.0344133
ENOG4111QVX	Thioesterase superfamily	Function unknown	1.35125	12-month-old	0.0139632	0.0344559
COG3387	Glucoamylase and related glycosyl hydrolases	Carbohydrate transport and metabolism	1.30964	12-month-old	0.0140004	0.0345427
ENOG410ZHKD	DP oxidoreductase coenzyme F420-dependent	Function unknown	1.52993	12-month-old	0.014011	0.0345538
ENOG410XSYT	(LipO)protein	Function unknown	1.65856	12-month-old	0.014011	0.0345538
ENOG411225U	Protein of unknown function (DUF3408)	Function unknown	1.18002	12-month-old	0.0140268	0.0345879
COG4946	Uncharacterized protein related to the periplasmic component of the Tol biopolymer transport system	Function unknown	1.47589	12-month-old	0.014032	0.0345907
K08676	tricorn protease [EC:3.4.21.-]	Brite Hierarchies; Protein families: metabolism; Peptidases	1.67281	12-month-old	0.014032	0.0345907
ENOG4111X8I		Function unknown	1.1621	12-month-old	0.0141656	0.0349149
K02952	small subunit ribosomal protein S13	Genetic Information Processing; Translation; Ribosome | Brite Hierarchies; Protein families: genetic information processing; Ribosome	0.145282	12-month-old	0.0142091	0.0349312
PF00697	[N-(5'phosphoribosyl)anthranilate (PRA) isomerase]		0.328949	12-month-old	0.0142091	0.0349312
COG1898	dTDP-4-dehydrorhamnose 3,5-epimerase and related enzymes	Cell envelope biogenesis, outer membrane	0.407641	12-month-old	0.0142091	0.0349312
COG0818	Diacylglycerol kinase	Cell envelope biogenesis, outer membrane	0.409294	12-month-old	0.0142091	0.0349312
COG2242	Precorrin-6B methylase 2	Coenzyme metabolism	0.459167	12-month-old	0.0142091	0.0349312
COG0175	3'-phosphoadenosine 5'-phosphosulfate sulfotransferase (PAPS reductase)/FAD synthetase and related enzymes	Coenzyme metabolism|Amino acid transport and metabolism	0.545421	12-month-old	0.0142091	0.0349312
K07667	two-component system, OmpR family, KDP operon response regulator KdpE	Environmental Information Processing; Signal transduction; Two-component system | Cellular Processes; Cellular community - prokaryotes; Quorum sensing | Brite Hierarchies; Protein families: signaling and cellular processes; Two-component system	0.592836	12-month-old	0.0142091	0.0349312
K10040	aspartate/glutamate/glutamine transport system permease protein	Environmental Information Processing; Membrane transport; ABC transporters | Brite Hierarchies; Protein families: signaling and cellular processes; Transporters	0.704429	12-month-old	0.0142091	0.0349312
K03338	5-dehydro-2-deoxygluconokinase [EC:2.7.1.92]	Metabolism; Carbohydrate metabolism; Inositol phosphate metabolism	0.932875	12-month-old	0.0142091	0.0349312
ENOG4111FUM	tetratricopeptide repeat protein	Function unknown	1.01538	12-month-old	0.0142091	0.0349312
K06198	competence protein CoiA	Not Included in Pathway or Brite; Poorly characterized; General function prediction only	1.1041	12-month-old	0.0142091	0.0349312
PF10091	[Putative glucoamylase]		1.18394	12-month-old	0.0142091	0.0349312
ENOG4111PJN	Metallo-beta-lactamase superfamily	Function unknown	1.40422	12-month-old	0.0142091	0.0349312
K16363	UDP-3-O-[3-hydroxymyristoyl] N-acetylglucosamine deacetylase / 3-hydroxyacyl-[acyl-carrier-protein] dehydratase [EC:3.5.1.108 4.2.1.59]	Metabolism; Lipid metabolism; Fatty acid biosynthesis | Metabolism; Glycan biosynthesis and metabolism; Lipopolysaccharide biosynthesis | Brite Hierarchies; Protein families: metabolism; Lipopolysaccharide biosynthesis proteins | Brite Hierarchies; Protein families: metabolism; Lipid biosynthesis proteins	1.60324	12-month-old	0.0142091	0.0349312
ENOG410YIHG		Function unknown	1.09496	12-month-old	0.0142506	0.035028
ENOG410XQRU	Tat pathway signal sequence domain protein	Function unknown	1.14354	12-month-old	0.0142572	0.0350341
ENOG4111MM6	nitroreductase	Function unknown	1.48169	12-month-old	0.0142572	0.0350341
ENOG4112AIV		Function unknown	1.2441	12-month-old	0.0142948	0.0351113
ENOG410XVP9	uroporphyrinogeN-iii synthase	Coenzyme transport and metabolism	1.43457	12-month-old	0.0142948	0.0351113
PF13970	[Domain of unknown function (DUF4221)]		1.51729	12-month-old	0.0142948	0.0351113
ENOG410XS2E		Function unknown	1.26679	12-month-old	0.0143095	0.0351424
ENOG4111I31		Function unknown	1.30081	12-month-old	0.0143441	0.0352172
ENOG410ZVN9		Replication, recombination and repair	1.2329	12-month-old	0.0143539	0.0352362
ENOG4111UDA		Function unknown	1.4738	12-month-old	0.0143694	0.0352693
ENOG410YEUD	SusD family	Function unknown	1.03933	12-month-old	0.0143798	0.0352897
COG3876	Uncharacterized protein conserved in bacteria	Function unknown	1.38258	12-month-old	0.0143937	0.0353188
PF13395	[HNH endonuclease]		0.903135	12-month-old	0.0144037	0.035328
COG1864	DNA/RNA endonuclease G, NUC1	Nucleotide transport and metabolism	1.31125	12-month-old	0.0144037	0.035328
ENOG410XWG4		Function unknown	1.5446	12-month-old	0.0144037	0.035328
ENOG410Y881		Function unknown	0.783382	12-month-old	0.0144328	0.0353943
ENOG410XQRS	alpha amylase, catalytic	Function unknown	1.48615	12-month-old	0.0144376	0.035401
ENOG41100EM	Bacterial putative lipoprotein (DUF940)	Function unknown	1.03902	12-month-old	0.014489	0.0355219
ENOG410Z92N	D-binding protein	Function unknown	1.2192	12-month-old	0.0144932	0.035527
K02926	large subunit ribosomal protein L4	Genetic Information Processing; Translation; Ribosome | Brite Hierarchies; Protein families: genetic information processing; Ribosome	0.142162	12-month-old	0.0145948	0.035602
K01647	citrate synthase [EC:2.3.3.1]	Metabolism; Carbohydrate metabolism; Citrate cycle (TCA cycle) | Metabolism; Carbohydrate metabolism; Glyoxylate and dicarboxylate metabolism	0.212266	12-month-old	0.0145948	0.035602
K16787	energy-coupling factor transport system ATP-binding protein [EC:3.6.3.-]	Environmental Information Processing; Membrane transport; ABC transporters | Brite Hierarchies; Protein families: signaling and cellular processes; Transporters	0.268051	12-month-old	0.0145948	0.035602
COG0521	Molybdopterin biosynthesis enzymes	Coenzyme metabolism	0.343114	12-month-old	0.0145948	0.035602
PF01321	[Creatinase/Prolidase N-terminal domain]		0.363449	12-month-old	0.0145948	0.035602
COG3341	Predicted double-stranded RNA/RNA-DNA hybrid binding protein	General function prediction only	0.515064	12-month-old	0.0145948	0.035602
COG1079	Uncharacterized ABC-type transport system, permease component	General function prediction only	0.55058	12-month-old	0.0145948	0.035602
K13889	glutathione transport system substrate-binding protein	Environmental Information Processing; Membrane transport; ABC transporters | Brite Hierarchies; Protein families: signaling and cellular processes; Transporters	0.562706	12-month-old	0.0145948	0.035602
PF00302	[Chloramphenicol acetyltransferase]		0.602349	12-month-old	0.0145948	0.035602
K01712	urocanate hydratase [EC:4.2.1.49]	Metabolism; Amino acid metabolism; Histidine metabolism	0.692239	12-month-old	0.0145948	0.035602
K01208	cyclomaltodextrinase / maltogenic alpha-amylase / neopullulanase [EC:3.2.1.54 3.2.1.133 3.2.1.135]	Metabolism; Carbohydrate metabolism; Starch and sucrose metabolism	0.769717	12-month-old	0.0145948	0.035602
ENOG410XSQN	Toprim domain protein	Function unknown	0.77605	12-month-old	0.0145948	0.035602
COG3041	Uncharacterized protein conserved in bacteria	Function unknown	0.817638	12-month-old	0.0145948	0.035602
COG1002	Type II restriction enzyme, methylase subunits	('{} (path not available)', 'COG1002')	0.927336	12-month-old	0.0145948	0.035602
ENOG4111GJG		Function unknown	1.15073	12-month-old	0.0145948	0.035602
ENOG410XRA0	transposase	Replication, recombination and repair	1.17851	12-month-old	0.0145948	0.035602
ENOG4111ZCE	transcriptional	Transcription	1.22816	12-month-old	0.0145948	0.035602
COG2746	Aminoglycoside N3'-acetyltransferase	('{} (path not available)', 'COG2746')	1.3775	12-month-old	0.0145948	0.035602
k_Bacteria.p_Bacteroidetes.c_Bacteroidia.o_Bacteroidales.f_Unclassified.Bacteroidales.g_Unclassified.Bacteroidales.s_Unclassified.Bacteroidales	NA	NA	1.39735	12-month-old	0.0145948	0.035602
ENOG410ZW51		Function unknown	1.54399	12-month-old	0.014566	0.035602
ENOG410XUYX	Pectate lyase	Function unknown	1.92988	12-month-old	0.0145948	0.035602
ENOG4111G6S		Function unknown	1.28255	12-month-old	0.0146787	0.0358013
ENOG410XQG1	fad dependent oxidoreductase	Function unknown	1.45989	12-month-old	0.0147037	0.0358573
ENOG41122NB	RNaseP catalyzes the removal of the 5'-leader sequence from pre-tR to produce the mature 5'-terminus. It can also cleave other R substrates such as 4.5S R. The protein component plays an auxiliary but essential role in vivo by binding to the 5'-leader sequence and broadening the substrate specificity of the ribozyme (By similarity)	Translation, ribosomal structure and biogenesis	1.20852	12-month-old	0.0147203	0.0358875
PF07863	[Homologues of TraJ from Bacteroides conjugative transposon]		1.42222	12-month-old	0.0147203	0.0358875
k_Bacteria.p_Bacteroidetes.c_Chitinophagia.o_Chitinophagales.f_Chitinophagaceae.g_Chitinophaga.s_Unclassified.Chitinophaga	NA	NA	1.34479	12-month-old	0.0147353	0.0359189
ENOG4112B7S		Function unknown	1.21888	12-month-old	0.0147468	0.0359418
ENOG410XP54	Protein of unknown function (DUF877)	Function unknown	1.31596	12-month-old	0.0147642	0.0359688
PF16286	[Domain of unknown function (DUF4932)]		1.35197	12-month-old	0.0147642	0.0359688
COG1715	Restriction endonuclease	('{} (path not available)', 'COG1715')	1.37792	12-month-old	0.0148061	0.0360554
ENOG4111GDS		Replication, recombination and repair	0.901338	12-month-old	0.014835	0.0361205
k_Bacteria.p_Bacteroidetes.c_Bacteroidia.o_Bacteroidales.f_Tannerellaceae.g_Parabacteroides.s_Parabacteroides.merdae	NA	NA	1.58982	12-month-old	0.0148536	0.0361606
ENOG4111URW	solute-binding protein	Carbohydrate transport and metabolism	0.958185	12-month-old	0.0149061	0.0362782
K01520	dUTP pyrophosphatase [EC:3.6.1.23]	Metabolism; Nucleotide metabolism; Pyrimidine metabolism | Metabolism; Xenobiotics biodegradation and metabolism; Drug metabolism - other enzymes | Brite Hierarchies; Protein families: genetic information processing; DNA repair and recombination proteins	0.177044	12-month-old	0.0149898	0.0363209
K11189	phosphocarrier protein	Brite Hierarchies; Protein families: signaling and cellular processes; Transporters	0.199357	12-month-old	0.0149898	0.0363209
PF01087	[Galactose-1-phosphate uridyl transferase, N-terminal domain]		0.27712	12-month-old	0.0149898	0.0363209
COG1176	ABC-type spermidine/putrescine transport system, permease component I	Amino acid transport and metabolism	0.309903	12-month-old	0.0149898	0.0363209
K03572	DNA mismatch repair protein MutL	Genetic Information Processing; Replication and repair; Mismatch repair | Brite Hierarchies; Protein families: genetic information processing; DNA repair and recombination proteins	0.363897	12-month-old	0.0149898	0.0363209
K05799	GntR family transcriptional regulator, transcriptional repressor for pyruvate dehydrogenase complex	Brite Hierarchies; Protein families: genetic information processing; Transcription factors	0.617383	12-month-old	0.0149898	0.0363209
K10907	aminotransferase [EC:2.6.1.-]	Brite Hierarchies; Protein families: metabolism; Amino acid related enzymes	0.65261	12-month-old	0.0149898	0.0363209
K22373	lactate racemase [EC:5.1.2.1]	Metabolism; Carbohydrate metabolism; Pyruvate metabolism	0.769393	12-month-old	0.0149898	0.0363209
K07571	S1 RNA binding domain protein	Not Included in Pathway or Brite; Unclassified: genetic information processing; Translation	0.819256	12-month-old	0.0149898	0.0363209
K05823	N-acetyldiaminopimelate deacetylase [EC:3.5.1.47]	Metabolism; Amino acid metabolism; Lysine biosynthesis | Brite Hierarchies; Protein families: metabolism; Peptidases	0.869118	12-month-old	0.0149898	0.0363209
K03406	methyl-accepting chemotaxis protein	Environmental Information Processing; Signal transduction; Two-component system | Cellular Processes; Cell motility; Bacterial chemotaxis | Brite Hierarchies; Protein families: signaling and cellular processes; Bacterial motility proteins	1.04214	12-month-old	0.0149898	0.0363209
K08999	uncharacterized protein	Not Included in Pathway or Brite; Poorly characterized; Function unknown	1.11306	12-month-old	0.0149898	0.0363209
PF19085	[]		1.16667	12-month-old	0.0149898	0.0363209
ENOG4112B3D	Lpxtg-motif cell wall anchor domain protein	Function unknown	1.31985	12-month-old	0.0149898	0.0363209
ENOG410ZC02	Toprim domain protein	Function unknown	1.43336	12-month-old	0.01497	0.0363209
ENOG410YKE0	Phage integrase family	Function unknown	1.48481	12-month-old	0.01497	0.0363209
ENOG410ZJC4	Transposase (IS4 family	Replication, recombination and repair	1.6988	12-month-old	0.0149646	0.0363209
PF14683	[Polysaccharide lyase family 4, domain III]		1.12202	12-month-old	0.0150032	0.036343
ENOG410ZN5Y	Terminase-like family	Function unknown	0.979608	12-month-old	0.0150978	0.036567
ENOG4111IZA		Function unknown	1.3969	12-month-old	0.015145	0.0366762
ENOG4111FJG	Thiamine monophosphate synthase	Coenzyme transport and metabolism	1.19992	12-month-old	0.015157	0.0366896
PF14060	[Domain of unknown function (DUF4252)]		1.23416	12-month-old	0.015157	0.0366896
PF10988	[Putative auto-transporter adhesin, head GIN domain]		1.58024	12-month-old	0.015157	0.0366896
ENOG410YNNP		Function unknown	1.31111	12-month-old	0.0151947	0.0367703
COG5620	Uncharacterized conserved protein	Function unknown	1.33908	12-month-old	0.0151947	0.0367703
ENOG410ZS3T	extracellular solute-binding protein family 1	Carbohydrate transport and metabolism	1.61776	12-month-old	0.0152184	0.0368068
ENOG410YAUK		Function unknown	0.946011	12-month-old	0.0152216	0.0368092
ENOG41123MJ		Function unknown	1.23353	12-month-old	0.0152317	0.0368284
COG4354	Predicted bile acid beta-glucosidase	Carbohydrate transport and metabolism	1.36613	12-month-old	0.0152598	0.0368912
ENOG41124SH	pts system	Carbohydrate transport and metabolism	0.921702	12-month-old	0.01528	0.0369139
k_Bacteria.p_Bacteroidetes.c_Bacteroidia.o_Bacteroidales.f_Bacteroidaceae.g_Bacteroides.s_Bacteroides.xylanisolvens	NA	NA	1.16994	12-month-old	0.0152784	0.0369139
ENOG410XSSS	TonB-dependent Receptor Plug	Inorganic ion transport and metabolism	1.30149	12-month-old	0.0152784	0.0369139
ENOG410ZSQZ		Function unknown	1.48554	12-month-old	0.01528	0.0369139
PF13004	[Putative binding domain, N-terminal]		1.48736	12-month-old	0.01528	0.0369139
ENOG410YNI0	Domain of unknown function (DUF1735)	Function unknown	1.34693	12-month-old	0.0153018	0.0369508
PF16874	[Glycosyl hydrolase family 36 C-terminal domain]		0.495803	12-month-old	0.0153941	0.0370895
PF10112	[5-bromo-4-chloroindolyl phosphate hydrolysis protein]		0.569251	12-month-old	0.0153941	0.0370895
PF04260	[Protein of unknown function (DUF436) ]		0.609911	12-month-old	0.0153941	0.0370895
ENOG410XUTQ	FHA domaincontaining protein	Signal transduction mechanisms	0.78407	12-month-old	0.0153941	0.0370895
COG3940	Predicted beta-xylosidase	General function prediction only	0.963937	12-month-old	0.0153941	0.0370895
K00282	glycine dehydrogenase subunit 1 [EC:1.4.4.2]	Metabolism; Carbohydrate metabolism; Glyoxylate and dicarboxylate metabolism | Metabolism; Amino acid metabolism; Glycine, serine and threonine metabolism	0.969134	12-month-old	0.0153941	0.0370895
ENOG4111AV1	Pilin isopeptide linkage domain protein	Function unknown	1.38264	12-month-old	0.0153941	0.0370895
ENOG410YD4V	Heparin lyase	Function unknown	1.3682	12-month-old	0.0154404	0.037196
ENOG410XNR6	dihydrodipicolinate synthetase	Function unknown	1.80333	12-month-old	0.0154538	0.0372229
ENOG410XRP4	TonB dependent receptor	Inorganic ion transport and metabolism	1.28068	12-month-old	0.0154561	0.037223
ENOG4111IM7	Plasmid pRiA4b ORF-3-like protein	Function unknown	1.22078	12-month-old	0.0156051	0.0375766
ENOG4111HPY	Transcriptional regulator	Function unknown	1.18726	12-month-old	0.0156407	0.0376412
ENOG4111KB5		Function unknown	1.3734	12-month-old	0.0156407	0.0376412
ENOG4111FB1		Function unknown	1.38832	12-month-old	0.0156407	0.0376412
ENOG410XNQI	domain protein	Function unknown	1.42736	12-month-old	0.0156407	0.0376412
ENOG4111SJ2		Function unknown	1.22717	12-month-old	0.0157172	0.0377986
ENOG4111GM9	Periplasmic Protein	Function unknown	1.33818	12-month-old	0.0157172	0.0377986
PF11307	[Protein of unknown function (DUF3109)]		1.38361	12-month-old	0.0157172	0.0377986
ENOG410XQAX	repeat-containing protein	Function unknown	1.60197	12-month-old	0.0157172	0.0377986
ENOG4111U9Y	BNR Asp-box repeat protein	Function unknown	1.65751	12-month-old	0.0157172	0.0377986
COG2217	Cation transport ATPase	Inorganic ion transport and metabolism	0.110244	12-month-old	0.0158079	0.0378458
K02519	translation initiation factor IF-2	Brite Hierarchies; Protein families: genetic information processing; Translation factors | Brite Hierarchies; Protein families: genetic information processing; Mitochondrial biogenesis	0.118167	12-month-old	0.0158079	0.0378458
K01873	valyl-tRNA synthetase [EC:6.1.1.9]	Genetic Information Processing; Translation; Aminoacyl-tRNA biosynthesis | Brite Hierarchies; Protein families: metabolism; Amino acid related enzymes | Brite Hierarchies; Protein families: genetic information processing; Transfer RNA biogenesis	0.128489	12-month-old	0.0158079	0.0378458
COG1968	Uncharacterized bacitracin resistance protein	('{} (path not available)', 'COG1968')	0.151084	12-month-old	0.0158079	0.0378458
COG0574	Phosphoenolpyruvate synthase/pyruvate phosphate dikinase	Carbohydrate transport and metabolism	0.298222	12-month-old	0.0158079	0.0378458
K21600	CsoR family transcriptional regulator, copper-sensing transcriptional repressor	Brite Hierarchies; Protein families: genetic information processing; Transcription factors	0.319847	12-month-old	0.0158079	0.0378458
COG0863	DNA modification methylase	DNA replication, recombination and repair	0.488363	12-month-old	0.0158079	0.0378458
PF02638	[Glycosyl hydrolase-like 10]		0.638554	12-month-old	0.0158079	0.0378458
K03312	glutamate:Na+ symporter, ESS family	Brite Hierarchies; Protein families: signaling and cellular processes; Transporters	0.655052	12-month-old	0.0158079	0.0378458
K03303	lactate permease	Brite Hierarchies; Protein families: signaling and cellular processes; Transporters	0.670934	12-month-old	0.0158079	0.0378458
ENOG410YU1Z		Function unknown	0.746175	12-month-old	0.0157855	0.0378458
ENOG4111M0T	transposase	Replication, recombination and repair	0.973535	12-month-old	0.0158079	0.0378458
ENOG410ZWQM	CAAX amino terminal protease family	Function unknown	0.979148	12-month-old	0.0158079	0.0378458
ENOG410XS5H		Function unknown	1.01203	12-month-old	0.0157563	0.0378458
k_Bacteria.p_Firmicutes.c_Clostridia.o_Eubacteriales.f_Lachnospiraceae.g_Enterocloster.s_Enterocloster.clostridioformis	NA	NA	1.10041	12-month-old	0.0158079	0.0378458
ENOG4111SFQ		Function unknown	1.13874	12-month-old	0.0157869	0.0378458
ENOG410ZQ9H	domain protein	Function unknown	1.19104	12-month-old	0.0158079	0.0378458
ENOG410XPY5		Function unknown	1.21282	12-month-old	0.0157563	0.0378458
PF16148	[Domain of unknown function (DUF4856)]		1.21796	12-month-old	0.0157563	0.0378458
ENOG410YXW0		Function unknown	1.31954	12-month-old	0.0157563	0.0378458
PF16394	[Domain of unknown function (DUF5003)]		1.48094	12-month-old	0.0157869	0.0378458
ENOG4111Q4I	HTH_ARAC	Transcription	1.65958	12-month-old	0.0157869	0.0378458
ENOG410ZVEY	type iii restriction	Defense mechanisms	0.892256	12-month-old	0.0158302	0.0378936
ENOG4111Z00		Function unknown	1.36338	12-month-old	0.0158343	0.0378982
ENOG41120BJ	(LipO)protein	Function unknown	1.37773	12-month-old	0.0159984	0.0382855
PF16961	[Putative OmpA-OmpF-like porin family]		1.21339	12-month-old	0.0160675	0.0384326
PF11863	[Protein of unknown function (DUF3383)]		1.37787	12-month-old	0.0160648	0.0384326
ENOG4111UAG	Protein of unknown function (DUF3467)	Function unknown	1.39405	12-month-old	0.0160734	0.0384326
COG0724	RNA-binding proteins (RRM domain)	General function prediction only	1.41311	12-month-old	0.0160734	0.0384326
k_Bacteria.p_Firmicutes.c_Clostridia.o_Eubacteriales.f_Oscillospiraceae.g_Massilimaliae.s_Unclassified.Massilimaliae	NA	NA	1.64163	12-month-old	0.0160675	0.0384326
PF08842	[Fimbrillin-A associated anchor proteins Mfa1 and Mfa2]		1.7778	12-month-old	0.0160734	0.0384326
PF19555	[]		1.41556	12-month-old	0.0161654	0.0386364
ENOG4111IHW	Dnak suppressor protein	Function unknown	1.51264	12-month-old	0.0161654	0.0386364
PF01751	[Toprim domain]		0.152212	12-month-old	0.0162316	0.0386752
PF05362	[Lon protease (S16) C-terminal proteolytic domain]		0.251453	12-month-old	0.0162316	0.0386752
COG0005	Purine nucleoside phosphorylase	Nucleotide transport and metabolism	0.309718	12-month-old	0.0162316	0.0386752
PF10412	[Type IV secretion-system coupling protein DNA-binding domain]		0.387542	12-month-old	0.0162316	0.0386752
COG2234	Predicted aminopeptidases	General function prediction only	0.687745	12-month-old	0.0162316	0.0386752
PF10143	[2,3-bisphosphoglycerate-independent phosphoglycerate mutase]		0.719903	12-month-old	0.0162316	0.0386752
COG3949	Uncharacterized membrane protein	Function unknown	0.788544	12-month-old	0.0162316	0.0386752
PF05063	[MT-A70 ]		0.956828	12-month-old	0.0162316	0.0386752
ENOG410ZJJS	EamA-like transporter family	Function unknown	1.54579	12-month-old	0.0162058	0.0386752
ENOG410XPR9		Function unknown	1.36806	12-month-old	0.0162695	0.03876
k_Bacteria.p_Firmicutes.c_Clostridia.o_Eubacteriales.f_Clostridiaceae.g_Clostridium.s_Clostridium.ventriculi	NA	NA	1.08215	12-month-old	0.0162853	0.0387923
K09924	uncharacterized protein	Not Included in Pathway or Brite; Poorly characterized; Function unknown	1.28393	12-month-old	0.0162885	0.0387946
ENOG410ZTD8	CDP-alcohol phosphatidyltransferase	Function unknown	0.970899	12-month-old	0.0163693	0.0389814
K19052	heparan-sulfate lyase [EC:4.2.2.8]	Not Included in Pathway or Brite; Unclassified: metabolism; Enzymes with EC numbers	1.43673	12-month-old	0.0164277	0.0391152
ENOG4111S80		Function unknown	1.40007	12-month-old	0.0164525	0.0391632
COG5039	Exopolysaccharide biosynthesis protein	Cell envelope biogenesis, outer membrane|Carbohydrate transport and metabolism	1.43745	12-month-old	0.0164525	0.0391632
ENOG4111HPB	chromosome partitioning	Cell cycle control, cell division, chromosome partitioning	1.31745	12-month-old	0.0165166	0.0392827
K08678	UDP-glucuronate decarboxylase [EC:4.1.1.35]	Metabolism; Carbohydrate metabolism; Amino sugar and nucleotide sugar metabolism	1.52458	12-month-old	0.0165165	0.0392827
PF00076	[RNA recognition motif. (a.k.a. RRM, RBD, or RNP domain)]		1.63028	12-month-old	0.0165165	0.0392827
ENOG410XQFG	Outer membrane efflux protein	Cell wall/membrane/envelope biogenesis	1.63947	12-month-old	0.0165165	0.0392827
ENOG4110TKN	Histidine kinase	Signal transduction mechanisms	1.25487	12-month-old	0.0165354	0.0393132
ENOG410Z2E7		Function unknown	1.48796	12-month-old	0.0165363	0.0393132
K01869	leucyl-tRNA synthetase [EC:6.1.1.4]	Genetic Information Processing; Translation; Aminoacyl-tRNA biosynthesis | Brite Hierarchies; Protein families: metabolism; Amino acid related enzymes | Brite Hierarchies; Protein families: genetic information processing; Transfer RNA biogenesis | Brite Hierarchies; Protein families: genetic information processing; Mitochondrial biogenesis	0.109824	12-month-old	0.0166652	0.0394818
K03526	(E)-4-hydroxy-3-methylbut-2-enyl-diphosphate synthase [EC:1.17.7.1 1.17.7.3]	Metabolism; Metabolism of terpenoids and polyketides; Terpenoid backbone biosynthesis	0.127383	12-month-old	0.0166652	0.0394818
K03040	DNA-directed RNA polymerase subunit alpha [EC:2.7.7.6]	Genetic Information Processing; Transcription; RNA polymerase | Brite Hierarchies; Protein families: genetic information processing; Transcription machinery | Brite Hierarchies; Protein families: genetic information processing; DNA repair and recombination proteins	0.133702	12-month-old	0.0166652	0.0394818
COG1472	Beta-glucosidase-related glycosidases	Carbohydrate transport and metabolism	0.173605	12-month-old	0.0166652	0.0394818
PF01396	[Topoisomerase DNA binding C4 zinc finger]		0.375994	12-month-old	0.0166652	0.0394818
K09825	Fur family transcriptional regulator, peroxide stress response regulator	Brite Hierarchies; Protein families: genetic information processing; Transcription factors	0.457544	12-month-old	0.0166652	0.0394818
PF14535	[AMP-binding enzyme C-terminal domain]		0.735337	12-month-old	0.0166652	0.0394818
ENOG410YK47		Function unknown	0.777132	12-month-old	0.0166333	0.0394818
ENOG410YENY		Function unknown	0.830094	12-month-old	0.0166471	0.0394818
ENOG411220Z	Binds directly to 16S ribosomal R (By similarity)	Translation, ribosomal structure and biogenesis	1.18054	12-month-old	0.0166247	0.0394818
ENOG410ZRT8	Oxaloacetate decarboxylase, gamma chain	Function unknown	1.37594	12-month-old	0.0166247	0.0394818
ENOG410ZZIS	Tetratricopeptide repeat	Function unknown	1.41967	12-month-old	0.0166247	0.0394818
PF07075	[Protein of unknown function (DUF1343)]		1.48177	12-month-old	0.0166247	0.0394818
PF10459	[Peptidase S46]		1.76966	12-month-old	0.0166652	0.0394818
ENOG410XPBV	peptidase'	Function unknown	1.77482	12-month-old	0.0166652	0.0394818
ENOG4111KN8		Function unknown	1.16416	12-month-old	0.0167169	0.0395989
ENOG410YWBI		Function unknown	0.723288	12-month-old	0.016826	0.0398352
ENOG4111N1J	glycosyl hydrolase family 32	Carbohydrate transport and metabolism	1.12056	12-month-old	0.016826	0.0398352
ENOG41128UQ		Function unknown	1.50543	12-month-old	0.016826	0.0398352
ENOG4111XZX		Function unknown	1.43554	12-month-old	0.0169311	0.0400785
ENOG410YS5K		Function unknown	1.05554	12-month-old	0.0169676	0.0401043
ENOG4112CQB	colicin v production protein	Function unknown	1.32777	12-month-old	0.0169703	0.0401043
ENOG410Z994		Function unknown	1.34141	12-month-old	0.0169703	0.0401043
PF14607	[N-terminus of Esterase_SGNH_hydro-type]		1.37862	12-month-old	0.0169703	0.0401043
ENOG4112857	T5orf172 domain	Function unknown	1.44201	12-month-old	0.0169703	0.0401043
ENOG4111U73	tetratricopeptide repeat protein	Function unknown	1.46021	12-month-old	0.0169703	0.0401043
PF12990	[Domain of unknonw function from B. Theta Gene description (DUF3874)]		1.58132	12-month-old	0.0169703	0.0401043
PF16344	[Domain of unknown function (DUF4974)]		1.64999	12-month-old	0.0169703	0.0401043
ENOG410XNSI	extracellular solute-binding protein, family 1	Carbohydrate transport and metabolism	1.77827	12-month-old	0.0169703	0.0401043
ENOG4111VF8		Function unknown	1.41677	12-month-old	0.0170071	0.0401857
PF16217	[Peptidase M64 N-terminus]		1.36765	12-month-old	0.0170199	0.0401993
ENOG410Y736		Function unknown	1.37727	12-month-old	0.0170199	0.0401993
ENOG410XPMV		Function unknown	1.18471	12-month-old	0.0170361	0.0402264
ENOG410XS38	crispr-associated cxxc_cxxc protein cst1	Replication, recombination and repair	1.90624	12-month-old	0.0170361	0.0402264
K01409	N6-L-threonylcarbamoyladenine synthase [EC:2.3.1.234]	Brite Hierarchies; Protein families: genetic information processing; Transfer RNA biogenesis	0.116927	12-month-old	0.0171089	0.0402309
PF00551	[Formyl transferase]		0.124673	12-month-old	0.0171089	0.0402309
COG0198	Ribosomal protein L24	Translation, ribosomal structure and biogenesis	0.154932	12-month-old	0.0171089	0.0402309
PF02554	[Carbon starvation protein CstA]		0.258734	12-month-old	0.0171089	0.0402309
K07462	single-stranded-DNA-specific exonuclease [EC:3.1.-.-]	Genetic Information Processing; Replication and repair; Base excision repair | Genetic Information Processing; Replication and repair; Mismatch repair | Genetic Information Processing; Replication and repair; Homologous recombination | Brite Hierarchies; Protein families: genetic information processing; DNA repair and recombination proteins	0.386405	12-month-old	0.0171089	0.0402309
PF02610	[L-arabinose isomerase]		0.596626	12-month-old	0.0171089	0.0402309
COG4475	Uncharacterized protein conserved in bacteria	Function unknown	0.622962	12-month-old	0.0171089	0.0402309
PF18763	[]		0.643111	12-month-old	0.0170556	0.0402309
K03407	two-component system, chemotaxis family, sensor kinase CheA [EC:2.7.13.3]	Environmental Information Processing; Signal transduction; Two-component system | Cellular Processes; Cell motility; Bacterial chemotaxis | Brite Hierarchies; Protein families: metabolism; Protein kinases | Brite Hierarchies; Protein families: signaling and cellular processes; Two-component system | Brite Hierarchies; Protein families: signaling and cellular processes; Bacterial motility proteins	0.698793	12-month-old	0.0171089	0.0402309
PF06125	[Bacterial protein of unknown function (DUF961)]		0.748584	12-month-old	0.0171089	0.0402309
K14205	phosphatidylglycerol lysyltransferase [EC:2.3.2.3]	Environmental Information Processing; Signal transduction; Two-component system | Human Diseases; Infectious diseases: Bacterial; Staphylococcus aureus infection | Human Diseases; Drug resistance: Antimicrobial; Cationic antimicrobial peptide (CAMP) resistance | Brite Hierarchies; Protein families: signaling and cellular processes; Antimicrobial resistance genes	0.798863	12-month-old	0.0171089	0.0402309
K12136	hydrogenase-4 component A [EC:1.-.-.-]	Not Included in Pathway or Brite; Unclassified: metabolism; Enzymes with EC numbers	1.18646	12-month-old	0.0171089	0.0402309
ENOG41126EI	PAP2 superfamily domain protein	Function unknown	1.25388	12-month-old	0.0170955	0.0402309
ENOG41101JG		Function unknown	1.28994	12-month-old	0.0171089	0.0402309
ENOG410XQ1G	fatty acid phospholipid synthesis protein PlsX	Function unknown	1.33603	12-month-old	0.0171089	0.0402309
ENOG410XQNF	tonB-dependent Receptor	Inorganic ion transport and metabolism	1.56987	12-month-old	0.0170955	0.0402309
PF08800	[VirE N-terminal domain]		1.61386	12-month-old	0.0170955	0.0402309
PF15495	[Major fimbrial subunit protein type IV, Fimbrillin, C-terminal]		1.77627	12-month-old	0.0171089	0.0402309
ENOG4111KII	prtrc system protein e	Function unknown	1.33784	12-month-old	0.0171427	0.0403048
ENOG4112B21		Function unknown	1.34006	12-month-old	0.0171645	0.0403505
ENOG411177X	RibD C-terminal domain	Function unknown	1.47833	12-month-old	0.0172342	0.040492
ENOG410YR94	AraC family transcriptional regulator	Transcription	1.77923	12-month-old	0.0172315	0.040492
ENOG410YCVR		Function unknown	1.0647	12-month-old	0.0173892	0.040845
ENOG4111GUV	D primase	Replication, recombination and repair	1.40675	12-month-old	0.017435	0.0409243
ENOG410ZMYB	Antioxidant, AhpC TSA family	Posttranslational modification, protein turnover, chaperones	1.43629	12-month-old	0.017435	0.0409243
PF14054	[Domain of unknown function (DUF4249)]		1.50758	12-month-old	0.017435	0.0409243
ENOG410YEEH	Isochorismatase family	Secondary metabolites biosynthesis, transport and catabolism	1.21273	12-month-old	0.0174818	0.0410284
PF00899	[ThiF family]		0.108957	12-month-old	0.0175629	0.0410492
K00761	uracil phosphoribosyltransferase [EC:2.4.2.9]	Metabolism; Nucleotide metabolism; Pyrimidine metabolism	0.214827	12-month-old	0.0175629	0.0410492
PF02357	[Transcription termination factor nusG]		0.21848	12-month-old	0.0175629	0.0410492
K03431	phosphoglucosamine mutase [EC:5.4.2.10]	Metabolism; Carbohydrate metabolism; Amino sugar and nucleotide sugar metabolism	0.240612	12-month-old	0.0175629	0.0410492
COG2258	Uncharacterized protein conserved in bacteria	Function unknown	0.379714	12-month-old	0.0175629	0.0410492
COG3610	Uncharacterized conserved protein	Function unknown	0.446637	12-month-old	0.0175629	0.0410492
COG0286	Type I restriction-modification system methyltransferase subunit	('{} (path not available)', 'COG0286')	0.448412	12-month-old	0.0175629	0.0410492
K01629	rhamnulose-1-phosphate aldolase [EC:4.1.2.19]	Metabolism; Carbohydrate metabolism; Pentose and glucuronate interconversions | Metabolism; Carbohydrate metabolism; Fructose and mannose metabolism	0.618103	12-month-old	0.0175629	0.0410492
ENOG41121HZ	AraC family transcriptional regulator	Transcription	0.940494	12-month-old	0.0175629	0.0410492
PF10387	[Protein of unknown function (DUF2442)]		1.05568	12-month-old	0.0175629	0.0410492
K10562	rhamnose transport system ATP-binding protein [EC:3.6.3.17]	Environmental Information Processing; Membrane transport; ABC transporters | Brite Hierarchies; Protein families: signaling and cellular processes; Transporters	1.06739	12-month-old	0.0175629	0.0410492
COG2859	Uncharacterized protein conserved in bacteria	Function unknown	1.08885	12-month-old	0.0175629	0.0410492
K21011	polysaccharide biosynthesis protein PelF	Cellular Processes; Cellular community - prokaryotes; Biofilm formation - Pseudomonas aeruginosa | Brite Hierarchies; Protein families: metabolism; Glycosyltransferases	1.14522	12-month-old	0.0175629	0.0410492
ENOG4111KUX		Function unknown	1.25927	12-month-old	0.017516	0.0410492
ENOG410Z9R2		Function unknown	1.2626	12-month-old	0.0175545	0.0410492
PF07313	[Protein of unknown function (DUF1460)]		1.35433	12-month-old	0.017516	0.0410492
ENOG41128C2		Function unknown	1.36528	12-month-old	0.0175629	0.0410492
ENOG4111K11	(LipO)protein	Function unknown	1.42262	12-month-old	0.017516	0.0410492
ENOG410XP2F	tonB-dependent Receptor	Inorganic ion transport and metabolism	1.55732	12-month-old	0.0175629	0.0410492
ENOG410XRNU	peptidase	Amino acid transport and metabolism	1.31689	12-month-old	0.017578	0.0410506
ENOG4111FQP	FHA domain protein	Signal transduction mechanisms	1.32481	12-month-old	0.017578	0.0410506
ENOG4111SIY		Function unknown	1.40565	12-month-old	0.017578	0.0410506
ENOG410YK8K	Tetratricopeptide repeat	Function unknown	1.52893	12-month-old	0.017578	0.0410506
ENOG410XQK0	domain protein	Function unknown	1.53398	12-month-old	0.017578	0.0410506
PF13584	[Oxygen tolerance]		1.5622	12-month-old	0.017578	0.0410506
ENOG410XSVM		Function unknown	1.18925	12-month-old	0.0176573	0.0412301
ENOG410Y12S		Function unknown	1.18506	12-month-old	0.0177218	0.0413752
ENOG411241G		Function unknown	1.10728	12-month-old	0.0177581	0.0414541
ENOG410YJ72	Transcriptional regulator	Transcription	1.15753	12-month-old	0.0178581	0.0416763
ENOG410Y9RA		Function unknown	1.24476	12-month-old	0.0178581	0.0416763
ENOG410XUST	OstA family	Function unknown	1.46418	12-month-old	0.0179108	0.0417822
ENOG4111N6Y		Function unknown	1.26861	12-month-old	0.0179433	0.0418521
PF08541	[3-Oxoacyl-[acyl-carrier-protein (ACP)] synthase III C terminal ]		0.328576	12-month-old	0.0180275	0.041865
PF03808	[Glycosyl transferase WecB/TagA/CpsF family]		0.408745	12-month-old	0.0180275	0.041865
PF06580	[Histidine kinase]		0.554494	12-month-old	0.0180275	0.041865
COG2768	Uncharacterized Fe-S center protein	General function prediction only	0.713084	12-month-old	0.0180275	0.041865
ENOG411240D	Transcriptional regulator	Transcription	0.863167	12-month-old	0.018012	0.041865
PF03422	[Carbohydrate binding module (family 6)]		0.910992	12-month-old	0.0180275	0.041865
K13677	1,2-diacylglycerol-3-alpha-glucose alpha-1,2-glucosyltransferase [EC:2.4.1.208]	Metabolism; Lipid metabolism; Glycerolipid metabolism | Brite Hierarchies; Protein families: metabolism; Glycosyltransferases	0.925481	12-month-old	0.0180275	0.041865
ENOG410Z78F		Function unknown	1.09849	12-month-old	0.017959	0.041865
COG5002	Signal transduction histidine kinase	Signal transduction mechanisms	1.14345	12-month-old	0.0180275	0.041865
ENOG410ZDER	N-acetylglucosamine	Function unknown	1.221	12-month-old	0.0180246	0.041865
ENOG410XSG5	extracellular solute-binding protein	Carbohydrate transport and metabolism	1.27986	12-month-old	0.0180275	0.041865
ENOG4111X1U	Flp pilus assembly protein CpaB	Intracellular trafficking, secretion, and vesicular transport	1.28561	12-month-old	0.0180275	0.041865
PF14125	[Domain of unknown function (DUF4292)]		1.34291	12-month-old	0.0180246	0.041865
ENOG4111RX2		Function unknown	1.38594	12-month-old	0.0180246	0.041865
ENOG410XPEF	transcriptional regulator protein-like protein	Function unknown	1.38839	12-month-old	0.0180275	0.041865
ENOG4111IVG	endonuclease exonuclease phosphatase family protein	Function unknown	1.40737	12-month-old	0.0180246	0.041865
ENOG410XV1E		Function unknown	1.46011	12-month-old	0.017959	0.041865
ENOG4111F81		Function unknown	1.54471	12-month-old	0.0180246	0.041865
ENOG4111WB3		Function unknown	1.63308	12-month-old	0.0180246	0.041865
ENOG410XNNV	TonB dependent receptor	Inorganic ion transport and metabolism	1.84037	12-month-old	0.0180275	0.041865
ENOG410Z6RU		Function unknown	0.774365	12-month-old	0.0181022	0.0420215
ENOG4111ICS		Function unknown	1.16918	12-month-old	0.0181022	0.0420215
K22074	NFU1 iron-sulfur cluster scaffold homolog, mitochondrial	Brite Hierarchies; Protein families: genetic information processing; Mitochondrial biogenesis	1.01951	12-month-old	0.0182069	0.0422586
ENOG410XQXV	metallophosphoesterase	Function unknown	1.14093	12-month-old	0.0182428	0.0423362
PF19407	[]		1.3747	12-month-old	0.0182808	0.0424187
ENOG4112A0K		Function unknown	1.56895	12-month-old	0.0183194	0.0425024
ENOG410XNPU	Outer membrane protein, OMP85 family	Cell wall/membrane/envelope biogenesis	1.68923	12-month-old	0.018398	0.0426732
ENOG4112AQE		Function unknown	1.28722	12-month-old	0.0184311	0.0427324
ENOG41125QE		Function unknown	1.34258	12-month-old	0.0184311	0.0427324
K03596	GTP-binding protein LepA	Human Diseases; Infectious diseases: Bacterial; Legionellosis	0.1429	12-month-old	0.0185028	0.0427706
PF00408	[Phosphoglucomutase/phosphomannomutase, C-terminal domain]		0.304642	12-month-old	0.0185028	0.0427706
PF02502	[Ribose/Galactose Isomerase]		0.3262	12-month-old	0.0185028	0.0427706
PF00704	[Glycosyl hydrolases family 18]		0.412396	12-month-old	0.0185028	0.0427706
PF13930	[DNA/RNA non-specific endonuclease]		0.569239	12-month-old	0.0185028	0.0427706
ENOG410YKUT		Function unknown	0.624944	12-month-old	0.0184661	0.0427706
COG1038	Pyruvate carboxylase	Energy production and conversion	0.637708	12-month-old	0.0185028	0.0427706
PF01637	[ATPase domain predominantly from Archaea]		0.787739	12-month-old	0.0185028	0.0427706
PF13340	[Putative transposase of IS4/5 family (DUF4096)]		0.822058	12-month-old	0.0185028	0.0427706
PF06032	[Protein of unknown function (DUF917)]		0.854316	12-month-old	0.0185028	0.0427706
ENOG410XV7P		Function unknown	1.16972	12-month-old	0.0185028	0.0427706
ENOG410ZW2I		Function unknown	1.20146	12-month-old	0.0185028	0.0427706
COG3899	Predicted ATPase	General function prediction only	1.37549	12-month-old	0.0185028	0.0427706
COG3712	Fe2+-dicitrate sensor, membrane component	Signal transduction mechanisms|Inorganic ion transport and metabolism	1.42367	12-month-old	0.0185028	0.0427706
ENOG410ZKEA		Function unknown	1.1849	12-month-old	0.0185461	0.0428533
ENOG4111MP2		Function unknown	1.30539	12-month-old	0.0185461	0.0428533
ENOG4111XVQ		Function unknown	1.32574	12-month-old	0.0185461	0.0428533
ENOG4111J3A	3-5 exonuclease	Function unknown	1.29161	12-month-old	0.0185788	0.0429171
ENOG410XUD3	repeat protein	Function unknown	1.39369	12-month-old	0.0185788	0.0429171
ENOG410ZZV4	Uncharacterised protein family (UPF0233)	Function unknown	1.37592	12-month-old	0.0186957	0.0431813
ENOG410Y052	Phage minor structural protein GP20	Function unknown	1.07987	12-month-old	0.0187387	0.0432748
PF16410	[Domain of unknown function (DUF5018)]		1.52524	12-month-old	0.0188053	0.0434227
PF01833	[IPT/TIG domain]		1.38674	12-month-old	0.0188375	0.0434912
PF16128	[Domain of unknown function (DUF4840)]		1.36545	12-month-old	0.0188452	0.0435032
ENOG410Y59Y		Function unknown	1.24572	12-month-old	0.0188968	0.0435866
PF18370	[]		1.34725	12-month-old	0.0188968	0.0435866
ENOG410XQYE		Function unknown	1.54654	12-month-old	0.0188968	0.0435866
PF05681	[Fumarate hydratase (Fumerase)]		0.345252	12-month-old	0.018989	0.043687
PF07085	[DRTGG domain]		0.424947	12-month-old	0.018989	0.043687
COG0579	Predicted dehydrogenase	General function prediction only	0.471415	12-month-old	0.018989	0.043687
K02122	V/A-type H+/Na+-transporting ATPase subunit F	Metabolism; Energy metabolism; Oxidative phosphorylation	0.527364	12-month-old	0.018989	0.043687
COG3507	Beta-xylosidase	Carbohydrate transport and metabolism	0.565862	12-month-old	0.018989	0.043687
K00606	3-methyl-2-oxobutanoate hydroxymethyltransferase [EC:2.1.2.11]	Metabolism; Metabolism of cofactors and vitamins; Pantothenate and CoA biosynthesis	0.569497	12-month-old	0.018989	0.043687
ENOG410XYEZ		Function unknown	0.864115	12-month-old	0.018989	0.043687
ENOG4111GNT	Histidine kinase	Signal transduction mechanisms	0.866155	12-month-old	0.018989	0.043687
ENOG410XSXG	Ankyrin Repeat Protein	Function unknown	0.899575	12-month-old	0.018989	0.043687
ENOG410XPHB	hydrolase family 43	Carbohydrate transport and metabolism	1.29677	12-month-old	0.018989	0.043687
ENOG410XT4D		Function unknown	1.41721	12-month-old	0.018989	0.043687
ENOG410YAJ5	integrase family	Replication, recombination and repair	1.25196	12-month-old	0.0190035	0.0436967
ENOG411241E	Tetr family transcriptional regulator	Transcription	1.34387	12-month-old	0.0190013	0.0436967
ENOG410YEI3	TonB-linked outer membrane protein, SusC RagA family	Cell wall/membrane/envelope biogenesis	1.47689	12-month-old	0.0190035	0.0436967
ENOG4111JX7	Membrane	Function unknown	1.68339	12-month-old	0.0190035	0.0436967
ENOG411267M	Rod shape-determining protein MreD	Function unknown	1.29498	12-month-old	0.0190808	0.0438627
PF09707	[CRISPR-associated protein (Cas_Cas2CT1978)]		1.00225	12-month-old	0.0190976	0.0438776
ENOG4111MGD	Protein of unknown function (DUF3316)	Function unknown	1.32823	12-month-old	0.0190976	0.0438776
ENOG410XPHK	Acyltransferase	Function unknown	1.41974	12-month-old	0.0190976	0.0438776
ENOG4111G1Y	This protein specifically catalyzes the removal of signal peptides from prolipoproteins (By similarity)	Intracellular trafficking, secretion, and vesicular transport	1.67704	12-month-old	0.0190976	0.0438776
k_Bacteria.p_Proteobacteria.c_Betaproteobacteria.o_Burkholderiales.f_Sutterellaceae.g_Sutterella.s_Sutterella.sp.	NA	NA	1.83533	12-month-old	0.0191917	0.0440878
ENOG41125X6		Function unknown	1.03575	12-month-old	0.0194118	0.0445694
ENOG410XT59	peptidylprolyl cistrans isomerase	Posttranslational modification, protein turnover, chaperones	1.51756	12-month-old	0.0194073	0.0445694
ENOG410ZWAU	Efflux transporter rnd family, mfp subunit	Cell wall/membrane/envelope biogenesis	1.62139	12-month-old	0.0194152	0.0445712
PF00731	[AIR carboxylase]		0.126536	12-month-old	0.0194864	0.0446384
K00615	transketolase [EC:2.2.1.1]	Metabolism; Carbohydrate metabolism; Pentose phosphate pathway | Metabolism; Energy metabolism; Carbon fixation in photosynthetic organisms | Metabolism; Metabolism of terpenoids and polyketides; Biosynthesis of ansamycins	0.157298	12-month-old	0.0194864	0.0446384
PF00226	[DnaJ domain]		0.175854	12-month-old	0.0194864	0.0446384
K01704	3-isopropylmalate/(R)-2-methylmalate dehydratase small subunit [EC:4.2.1.33 4.2.1.35]	Metabolism; Carbohydrate metabolism; C5-Branched dibasic acid metabolism | Metabolism; Amino acid metabolism; Valine, leucine and isoleucine biosynthesis	0.197422	12-month-old	0.0194864	0.0446384
COG0054	Riboflavin synthase beta-chain	Coenzyme metabolism	0.39415	12-month-old	0.0194864	0.0446384
PF02743	[Cache domain]		0.532166	12-month-old	0.0194864	0.0446384
K03608	cell division topological specificity factor	Brite Hierarchies; Protein families: genetic information processing; Chromosome and associated proteins | Brite Hierarchies; Protein families: signaling and cellular processes; Cytoskeleton proteins	0.623021	12-month-old	0.0194864	0.0446384
ENOG410XP7Y	chap domain containing protein	Function unknown	0.701733	12-month-old	0.0194864	0.0446384
K01179	endoglucanase [EC:3.2.1.4]	Metabolism; Carbohydrate metabolism; Starch and sucrose metabolism	1.03646	12-month-old	0.0194864	0.0446384
K06378	stage II sporulation protein AA (anti-sigma F factor antagonist)	Not Included in Pathway or Brite; Unclassified: signaling and cellular processes; Cell growth	1.09054	12-month-old	0.0194864	0.0446384
PF14487	[Domain of unknown function (DUF4433)]		1.49625	12-month-old	0.0195504	0.044773
k_Bacteria.p_Firmicutes.c_Bacilli.o_Lactobacillales.f_Enterococcaceae.g_Enterococcus.s_Enterococcus.sp.	NA	NA	1.57911	12-month-old	0.0195504	0.044773
ENOG410YK57	pas domain protein	Transcription	1.22579	12-month-old	0.019592	0.0448623
ENOG4111J8I		Function unknown	1.16022	12-month-old	0.0196289	0.0449229
ENOG410YF8F	Outer membrane efflux protein	Cell wall/membrane/envelope biogenesis	1.44043	12-month-old	0.019629	0.0449229
ENOG4111KRI	Cell Division Protein	Function unknown	1.50429	12-month-old	0.0196289	0.0449229
ENOG410YIPF		Function unknown	1.06736	12-month-old	0.0198818	0.045483
ENOG410XQDJ	Bacterial putative lipoprotein (DUF940)	Function unknown	1.29709	12-month-old	0.0199013	0.0455215
ENOG4111GZ2		Function unknown	1.11773	12-month-old	0.0199111	0.0455379
ENOG410ZVSS		Function unknown	1.15519	12-month-old	0.0199298	0.0455683
ENOG411257G		Function unknown	1.31706	12-month-old	0.0199298	0.0455683
K03687	molecular chaperone GrpE	Brite Hierarchies; Protein families: genetic information processing; Chaperones and folding catalysts | Brite Hierarchies; Protein families: genetic information processing; Mitochondrial biogenesis	0.133473	12-month-old	0.0199951	0.0455708
PF01817	[Chorismate mutase type II]		0.153157	12-month-old	0.0199951	0.0455708
COG1343	Uncharacterized protein predicted to be involved in DNA repair	DNA replication, recombination and repair	0.471307	12-month-old	0.0199951	0.0455708
PF17851	[]		0.476455	12-month-old	0.0199951	0.0455708
ENOG410ZH12		Function unknown	0.550481	12-month-old	0.0199951	0.0455708
PF13023	[HD domain]		0.569255	12-month-old	0.0199951	0.0455708
PF04432	[Coenzyme F420 hydrogenase/dehydrogenase, beta subunit C terminus]		0.795759	12-month-old	0.0199951	0.0455708
ENOG410Y9KP		Function unknown	0.965519	12-month-old	0.0199951	0.0455708
K02474	UDP-N-acetyl-D-galactosamine dehydrogenase [EC:1.1.1.-]	Metabolism; Carbohydrate metabolism; Amino sugar and nucleotide sugar metabolism | Brite Hierarchies; Protein families: metabolism; Lipopolysaccharide biosynthesis proteins	0.99126	12-month-old	0.0199951	0.0455708
COG1208	Nucleoside-diphosphate-sugar pyrophosphorylase involved in lipopolysaccharide biosynthesis/translation initiation factor 2B, gamma/epsilon subunits (eIF-2Bgamma/eIF-2Bepsilon)	Translation, ribosomal structure and biogenesis|Cell envelope biogenesis, outer membrane	1.01427	12-month-old	0.0199951	0.0455708
ENOG410XRBU	Protein of unknown function (DUF2400)	Function unknown	1.25748	12-month-old	0.0199597	0.0455708
ENOG41102XJ		Function unknown	1.29617	12-month-old	0.0199789	0.0455708
ENOG4110R7K	Ragb susd domain-containing protein	Function unknown	1.46543	12-month-old	0.0199951	0.0455708
ENOG410XPFA	Family of unknown function (DUF490)	Function unknown	1.62733	12-month-old	0.0199951	0.0455708
ENOG410Y47Q		Function unknown	1.22886	12-month-old	0.0201025	0.0458035
ENOG410XZXD	mobilization protein	Function unknown	1.29205	12-month-old	0.0201519	0.0459098
ENOG410ZZRH	outer membrane assembly lipoprotein yfio	Cell wall/membrane/envelope biogenesis	1.36191	12-month-old	0.0201734	0.0459403
K17242	alpha-1,4-digalacturonate transport system permease protein	Environmental Information Processing; Membrane transport; ABC transporters | Brite Hierarchies; Protein families: signaling and cellular processes; Transporters	1.53169	12-month-old	0.0201734	0.0459403
ENOG4111MY9	domain protein	Function unknown	1.69002	12-month-old	0.0201734	0.0459403
k_Bacteria.p_Bacteroidetes.c_Bacteroidia.o_Bacteroidales.f_Phocaeicola..no.family.in.NCBI..g_Phocaeicola.s_Phocaeicola.dorei	NA	NA	1.02798	12-month-old	0.0201889	0.0459676
ENOG410XT55	gliding motility protein	Function unknown	1.42101	12-month-old	0.0201908	0.0459676
ENOG4111SGM	Protein of unknown function (DUF3667)	Function unknown	1.10211	12-month-old	0.0202227	0.0460341
PF16476	[Domain of unknown function (DUF5053)]		1.38621	12-month-old	0.0203654	0.0463529
PF02310	[B12 binding domain]		0.298382	12-month-old	0.0205153	0.0465634
K06921	uncharacterized protein	Not Included in Pathway or Brite; Poorly characterized; Function unknown	0.83052	12-month-old	0.0205153	0.0465634
ENOG410XTFW	chromosome segregation atpase	Function unknown	1.08483	12-month-old	0.0205153	0.0465634
ENOG410XTFC	polysaccharide lyase family 8	Function unknown	1.10758	12-month-old	0.0205153	0.0465634
ENOG410XPHJ		Function unknown	1.15926	12-month-old	0.0204646	0.0465634
ENOG410ZZ7W	FtsX-like permease family	Function unknown	1.17622	12-month-old	0.0205153	0.0465634
ENOG4112602		Function unknown	1.20444	12-month-old	0.0204869	0.0465634
K21578	betaine reductase complex component B subunit alpha [EC:1.21.4.4]	Not Included in Pathway or Brite; Unclassified: metabolism; Enzymes with EC numbers	1.35531	12-month-old	0.0205153	0.0465634
COG3774	Mannosyltransferase OCH1 and related enzymes	Cell envelope biogenesis, outer membrane	1.48707	12-month-old	0.0205153	0.0465634
PF15869	[TolB-like 6-blade propeller-like]		1.51511	12-month-old	0.0205153	0.0465634
ENOG4111JYM	YkgG family	Function unknown	1.25221	12-month-old	0.0205485	0.0466262
ENOG410Y02D		Function unknown	1.3215	12-month-old	0.0205485	0.0466262
ENOG410YQFJ		Function unknown	1.39096	12-month-old	0.020668	0.0468912
ENOG410YYBW	Conjugative transposon TraK protein	Function unknown	1.23206	12-month-old	0.0207308	0.0470024
PF06253	[Trimethylamine methyltransferase (MTTB)]		1.38218	12-month-old	0.0207308	0.0470024
PF12991	[Domain of unknown function, B. Theta Gene description (DUF3875)]		1.38449	12-month-old	0.0207308	0.0470024
ENOG4111JMY	Conjugative transposon TraM protein	Function unknown	1.42806	12-month-old	0.0207308	0.0470024
PF13497	[Domain of unknown function (DUF4121)]		1.37391	12-month-old	0.0207582	0.047052
PF16272	[Domain of unknown function (DUF4925)]		1.4128	12-month-old	0.0207666	0.0470521
PF16288	[Domain of unknown function (DUF4934)]		1.418	12-month-old	0.0207666	0.0470521
ENOG410XQIS	Efflux transporter rnd family, mfp subunit	Inorganic ion transport and metabolism	1.45833	12-month-old	0.0207666	0.0470521
ENOG410ZFU4		Function unknown	1.35428	12-month-old	0.0208209	0.047169
ENOG410XRP1	domain protein	Function unknown	1.09634	12-month-old	0.020913	0.0473649
k_Bacteria.p_Firmicutes.c_Clostridia.o_Eubacteriales.f_Neglecta..no.family.in.NCBI..g_Neglecta.s_Unclassified.Neglecta	NA	NA	1.67332	12-month-old	0.0209259	0.0473879
PF13353	[4Fe-4S single cluster domain]		0.183385	12-month-old	0.0210474	0.0474674
COG0291	Ribosomal protein L35	Translation, ribosomal structure and biogenesis	0.194356	12-month-old	0.0210474	0.0474674
PF01915	[Glycosyl hydrolase family 3 C-terminal domain]		0.277821	12-month-old	0.0210474	0.0474674
COG0764	3-hydroxymyristoyl/3-hydroxydecanoyl-(acyl carrier protein) dehydratases	Lipid metabolism	0.315816	12-month-old	0.0210474	0.0474674
COG0420	DNA repair exonuclease	DNA replication, recombination and repair	0.333249	12-month-old	0.0210474	0.0474674
K11752	diaminohydroxyphosphoribosylaminopyrimidine deaminase / 5-amino-6-(5-phosphoribosylamino)uracil reductase [EC:3.5.4.26 1.1.1.193]	Metabolism; Metabolism of cofactors and vitamins; Riboflavin metabolism | Cellular Processes; Cellular community - prokaryotes; Quorum sensing	0.390832	12-month-old	0.0210474	0.0474674
COG1060	Thiamine biosynthesis enzyme ThiH and related uncharacterized enzymes	General function prediction only|Coenzyme metabolism	0.393729	12-month-old	0.0210474	0.0474674
PF01276	[Orn/Lys/Arg decarboxylase, major domain]		0.398705	12-month-old	0.0210474	0.0474674
PF04327	[Cysteine protease Prp]		0.446254	12-month-old	0.0210474	0.0474674
COG3845	ABC-type uncharacterized transport systems, ATPase components	General function prediction only	0.502746	12-month-old	0.0210474	0.0474674
PF05598	[Transposase domain (DUF772)]		0.558867	12-month-old	0.0210474	0.0474674
PF06964	[Alpha-L-arabinofuranosidase C-terminal domain]		0.631189	12-month-old	0.0210474	0.0474674
K06001	tryptophan synthase beta chain [EC:4.2.1.20]	Metabolism; Amino acid metabolism; Glycine, serine and threonine metabolism | Metabolism; Amino acid metabolism; Phenylalanine, tyrosine and tryptophan biosynthesis	0.79031	12-month-old	0.0210474	0.0474674
K06989	aspartate dehydrogenase [EC:1.4.1.21]	Metabolism; Metabolism of cofactors and vitamins; Nicotinate and nicotinamide metabolism	0.816611	12-month-old	0.0210474	0.0474674
ENOG410XPIZ	(ABC) transporter	Function unknown	0.969506	12-month-old	0.0210474	0.0474674
k_Bacteria.p_Firmicutes.c_Clostridia.o_Eubacteriales.f_Clostridiaceae.g_Clostridiaceae.bacterium..no.genus.in.NCBI..s_Clostridiaceae.bacterium	NA	NA	1.03492	12-month-old	0.0210474	0.0474674
ENOG41120M0	type ii secretion system	Intracellular trafficking, secretion, and vesicular transport	1.10425	12-month-old	0.0210118	0.0474674
PF16335	[Domain of unknown function (DUF4965)]		1.16829	12-month-old	0.0210474	0.0474674
ENOG410XT9Z	Membrane	Cell wall/membrane/envelope biogenesis	1.45557	12-month-old	0.0210118	0.0474674
ENOG4111P0I		Function unknown	1.20068	12-month-old	0.0210778	0.0475297
K08222	MFS transporter, YQGE family, putative transporter	Brite Hierarchies; Protein families: signaling and cellular processes; Transporters	0.85284	12-month-old	0.0211631	0.0477158
k_Bacteria.p_Proteobacteria.c_Gammaproteobacteria.o_Xanthomonadales.f_Xanthomonadaceae.g_Xanthomonas.s_Xanthomonas.citri	NA	NA	1.043	12-month-old	0.0212421	0.0478874
ENOG410XYF2		Function unknown	1.31485	12-month-old	0.0212979	0.0480071
ENOG4111HP7	hemerythrin hhe cation binding domain protein	Transcription	1.2286	12-month-old	0.0213017	0.0480091
K02358	elongation factor Tu	Brite Hierarchies; Protein families: genetic information processing; Translation factors | Brite Hierarchies; Protein families: genetic information processing; Mitochondrial biogenesis | Brite Hierarchies; Protein families: signaling and cellular processes; Exosome	0.105984	12-month-old	0.0215914	0.0485528
PF00266	[Aminotransferase class-V]		0.122103	12-month-old	0.0215914	0.0485528
COG1235	Metal-dependent hydrolases of the beta-lactamase superfamily I	General function prediction only	0.340586	12-month-old	0.0215914	0.0485528
K05366	penicillin-binding protein 1A [EC:2.4.1.129 3.4.16.4]	Metabolism; Glycan biosynthesis and metabolism; Peptidoglycan biosynthesis | Human Diseases; Drug resistance: Antimicrobial; beta-Lactam resistance | Brite Hierarchies; Protein families: metabolism; Glycosyltransferases | Brite Hierarchies; Protein families: metabolism; Peptidoglycan biosynthesis and degradation proteins	0.383205	12-month-old	0.0215914	0.0485528
PF00614	[Phospholipase D Active site motif]		0.412098	12-month-old	0.0215914	0.0485528
PF07751	[Abi-like protein]		0.491422	12-month-old	0.0215914	0.0485528
PF13529	[Peptidase_C39 like family]		0.603284	12-month-old	0.0215914	0.0485528
K02417	flagellar motor switch protein FliN/FliY	Cellular Processes; Cell motility; Bacterial chemotaxis | Cellular Processes; Cell motility; Flagellar assembly | Brite Hierarchies; Protein families: signaling and cellular processes; Secretion system | Brite Hierarchies; Protein families: signaling and cellular processes; Bacterial motility proteins	0.734916	12-month-old	0.0215914	0.0485528
K06333	spore coat protein JB	Not Included in Pathway or Brite; Unclassified: signaling and cellular processes; Cell growth	0.849542	12-month-old	0.0215914	0.0485528
ENOG410XS7M		Function unknown	1.24859	12-month-old	0.0215914	0.0485528
PF09338	[Glycine/sarcosine/betaine reductase component B subunits]		1.40163	12-month-old	0.0215914	0.0485528
k_Bacteria.p_Firmicutes.c_Erysipelotrichia.o_Erysipelotrichales.f_Coprobacillaceae.g_Coprobacillus.s_Coprobacillus.sp.	NA	NA	1.60537	12-month-old	0.0215914	0.0485528
k_Bacteria.p_Actinobacteria.c_Coriobacteriia.o_Coriobacteriales.f_Coriobacteriaceae.g_Collinsella.s_Unclassified.Collinsella	NA	NA	1.60721	12-month-old	0.0215914	0.0485528
COG4748	Uncharacterized conserved protein	Function unknown	1.27189	12-month-old	0.0217716	0.0489517
ENOG410ZZGV		Function unknown	0.973257	12-month-old	0.0218118	0.049029
PF17236	[Family of unknown function (DUF5309)]		1.26175	12-month-old	0.0218118	0.049029
ENOG410ZZYF		Function unknown	1.19564	12-month-old	0.0218369	0.049079
ENOG41124G7	Protein of unknown function (DUF2874)	Function unknown	1.25087	12-month-old	0.0218862	0.0491832
ENOG4112451	Pfam:DUF1812	Function unknown	0.9079	12-month-old	0.0219022	0.0492063
ENOG410ZPH1		Transcription	1.04601	12-month-old	0.0219022	0.0492063
k_Bacteria.p_Firmicutes.c_Clostridia.o_Eubacteriales.f_Lachnospiraceae.g_Butyrivibrio.s_Unclassified.Butyrivibrio	NA	NA	1.46253	12-month-old	0.0219419	0.0492889
PF13469	[Sulfotransferase family]		1.2552	12-month-old	0.0219613	0.0493129
PF14123	[Domain of unknown function (DUF4290)]		1.26319	12-month-old	0.0219613	0.0493129
ENOG4111HGP	site-specific recombinase, phage integrase family	Replication, recombination and repair	1.32107	12-month-old	0.0219613	0.0493129
ENOG410Y1WM	Transcriptional regulator, luxr family	Transcription	0.921286	12-month-old	0.0219854	0.0493541
COG2017	Galactose mutarotase and related enzymes	Carbohydrate transport and metabolism	0.109598	12-month-old	0.0221476	0.0495225
PF00814	[Glycoprotease family]		0.129926	12-month-old	0.0221476	0.0495225
PF07517	[SecA DEAD-like domain]		0.1403	12-month-old	0.0221476	0.0495225
COG1301	Na+/H+-dicarboxylate symporters	Energy production and conversion	0.175038	12-month-old	0.0221476	0.0495225
PF12837	[4Fe-4S binding domain]		0.409609	12-month-old	0.0221476	0.0495225
K02051	NitT/TauT family transport system substrate-binding protein	Brite Hierarchies; Protein families: signaling and cellular processes; Transporters	0.432629	12-month-old	0.0221476	0.0495225
K02477	two-component system, LytTR family, response regulator	Brite Hierarchies; Protein families: signaling and cellular processes; Two-component system	0.525082	12-month-old	0.0221476	0.0495225
K15987	K(+)-stimulated pyrophosphate-energized sodium pump	Brite Hierarchies; Protein families: signaling and cellular processes; Transporters	0.675559	12-month-old	0.0221476	0.0495225
PF11188	[Protein of unknown function (DUF2975)]		0.678805	12-month-old	0.0221476	0.0495225
PF10117	[McrBC 5-methylcytosine restriction system component]		0.799144	12-month-old	0.0221476	0.0495225
ENOG410YEF4	Patatin-like phospholipase	Function unknown	0.872905	12-month-old	0.0221476	0.0495225
ENOG4111FQE		Function unknown	0.911645	12-month-old	0.0221476	0.0495225
ENOG410YPRW	Transcriptional regulator	Transcription	0.981428	12-month-old	0.0221476	0.0495225
PF14905	[Outer membrane protein beta-barrel family]		1.22472	12-month-old	0.0221476	0.0495225
ENOG411037S	Transcriptional regulator	Transcription	1.46206	12-month-old	0.0221068	0.0495225
ENOG410XQ8P	Outer membrane assembly protein	Cell wall/membrane/envelope biogenesis	1.57933	12-month-old	0.0221446	0.0495225
ENOG410ZZDC	phage portal protein, SPP1	Function unknown	0.838634	12-month-old	0.0222608	0.0497429
ENOG410YCTM		Function unknown	1.07947	12-month-old	0.0222608	0.0497429
ENOG410Y2VC	TQO small subunit DoxD	Function unknown	1.19086	12-month-old	0.0222608	0.0497429
ENOG411028W		Function unknown	1.33523	12-month-old	0.0222649	0.0497456
ENOG410YFIY		Function unknown	0.714528	12-month-old	0.0223193	0.0498605
ENOG4111T5V		Function unknown	0.978748	12-month-old	0.0224305	0.0500959
ENOG41121IR	D polymerase beta domain protein region	Function unknown	1.20262	12-month-old	0.0224845	0.0501902
ENOG410Z430	Outer membrane efflux protein	Cell wall/membrane/envelope biogenesis	1.44529	12-month-old	0.0224845	0.0501902
ENOG410XQ9B	(LipO)protein	Function unknown	1.45897	12-month-old	0.0224845	0.0501902
ENOG410XQB1	Phosphate-Selective Porin O and P	Function unknown	1.55176	12-month-old	0.0224845	0.0501902
ENOG410XRGF	PHP domain	Function unknown	1.37243	12-month-old	0.0225105	0.050235
ENOG4111RK4	Tat pathway signal sequence domain protein	Function unknown	1.38126	12-month-old	0.0225105	0.050235
ENOG410XVY3	Ragb susd domain-containing protein	Function unknown	1.34419	12-month-old	0.0225175	0.0502441
ENOG410XPGG	endonuclease exonuclease phosphatase	Function unknown	1.20291	12-month-old	0.0225807	0.0503389
ENOG4111FV3	tetratricopeptide repeat protein	Function unknown	1.23298	12-month-old	0.0225807	0.0503389
ENOG410XRCB	group 2 family	Cell wall/membrane/envelope biogenesis	1.29396	12-month-old	0.0225807	0.0503389
ENOG4112CCT	Protein of unknown function (DUF1282)	Function unknown	1.17366	12-month-old	0.0226026	0.0503812
K02470	DNA gyrase subunit B [EC:5.99.1.3]	Brite Hierarchies; Protein families: genetic information processing; DNA replication proteins | Brite Hierarchies; Protein families: genetic information processing; DNA repair and recombination proteins	0.167237	12-month-old	0.0227162	0.0504489
PF00343	[Carbohydrate phosphorylase]		0.188487	12-month-old	0.0227162	0.0504489
COG1966	Carbon starvation protein, predicted membrane protein	Signal transduction mechanisms	0.258273	12-month-old	0.0227162	0.0504489
K00123	formate dehydrogenase major subunit [EC:1.17.1.9]	Metabolism; Carbohydrate metabolism; Glyoxylate and dicarboxylate metabolism | Metabolism; Energy metabolism; Methane metabolism	0.49926	12-month-old	0.0227162	0.0504489
K02805	dTDP-4-amino-4,6-dideoxygalactose transaminase [EC:2.6.1.59]	Brite Hierarchies; Protein families: metabolism; Amino acid related enzymes	0.656017	12-month-old	0.0227162	0.0504489
PF00295	[Glycosyl hydrolases family 28]		0.660285	12-month-old	0.0227162	0.0504489
PF13263	[PHP-associated]		0.742729	12-month-old	0.0227162	0.0504489
K15635	2,3-bisphosphoglycerate-independent phosphoglycerate mutase [EC:5.4.2.12]	Metabolism; Carbohydrate metabolism; Glycolysis / Gluconeogenesis | Metabolism; Energy metabolism; Methane metabolism | Metabolism; Amino acid metabolism; Glycine, serine and threonine metabolism	0.755983	12-month-old	0.0227162	0.0504489
COG2247	Putative cell wall-binding domain	Cell envelope biogenesis, outer membrane	0.756855	12-month-old	0.0227162	0.0504489
K00030	isocitrate dehydrogenase (NAD+) [EC:1.1.1.41]	Metabolism; Carbohydrate metabolism; Citrate cycle (TCA cycle)	0.847983	12-month-old	0.0227162	0.0504489
ENOG410XYD5		Function unknown	0.91688	12-month-old	0.0227307	0.0504489
ENOG41124AT		Function unknown	1.1359	12-month-old	0.0227162	0.0504489
ENOG4111FIR	Sigma-70 region 2	Transcription	1.14526	12-month-old	0.0227248	0.0504489
ENOG410ZVP8		Function unknown	1.43879	12-month-old	0.0227307	0.0504489
K15372	taurine---2-oxoglutarate transaminase [EC:2.6.1.55]	Metabolism; Metabolism of other amino acids; beta-Alanine metabolism | Metabolism; Metabolism of other amino acids; Taurine and hypotaurine metabolism	1.51149	12-month-old	0.0227307	0.0504489
PF14121	[Putative porin]		1.53693	12-month-old	0.0227307	0.0504489
ENOG410YEZQ	FtsX-like permease family	Defense mechanisms	1.28769	12-month-old	0.0228383	0.0506679
ENOG411119B		Function unknown	1.83956	12-month-old	0.0228383	0.0506679
ENOG410XUEN	(ABC) transporter	Function unknown	1.33093	12-month-old	0.0229758	0.0509663
ENOG410YTMJ	Type II restriction	Defense mechanisms	0.88997	12-month-old	0.022985	0.0509735
ENOG410ZNH8		Function unknown	1.41432	12-month-old	0.022985	0.0509735
ENOG410YBMA		Function unknown	1.35383	12-month-old	0.0230506	0.0511121
ENOG4111JC0		Function unknown	1.16374	12-month-old	0.0230971	0.0511886
COG1672	Predicted ATPase (AAA+ superfamily)	General function prediction only	1.27147	12-month-old	0.0230971	0.0511886
ENOG410XQ8A	Ragb susd domain-containing protein	Function unknown	1.29756	12-month-old	0.0230971	0.0511886
ENOG410ZQ81		Function unknown	1.31358	12-month-old	0.0230971	0.0511886
PF01725	[Ham1 family]		0.136044	12-month-old	0.0232975	0.0513667
K02874	large subunit ribosomal protein L14	Genetic Information Processing; Translation; Ribosome | Brite Hierarchies; Protein families: genetic information processing; Ribosome	0.136736	12-month-old	0.0232975	0.0513667
PF00004	[ATPase family associated with various cellular activities (AAA)]		0.169363	12-month-old	0.0232975	0.0513667
PF00441	[Acyl-CoA dehydrogenase, C-terminal domain]		0.339105	12-month-old	0.0232975	0.0513667
K02769	PTS system, fructose-specific IIB component [EC:2.7.1.202]	Metabolism; Carbohydrate metabolism; Fructose and mannose metabolism | Environmental Information Processing; Membrane transport; Phosphotransferase system (PTS) | Brite Hierarchies; Protein families: signaling and cellular processes; Transporters	0.355956	12-month-old	0.0232975	0.0513667
COG3757	Lyzozyme M1 (1,4-beta-N-acetylmuramidase)	Cell envelope biogenesis, outer membrane	0.356143	12-month-old	0.0232975	0.0513667
PF02771	[Acyl-CoA dehydrogenase, N-terminal domain]		0.371602	12-month-old	0.0232975	0.0513667
PF01507	[Phosphoadenosine phosphosulfate reductase family]		0.52542	12-month-old	0.0232975	0.0513667
ENOG4111U9I	acetyltransferase, (GT) family	Function unknown	0.5661	12-month-old	0.0232975	0.0513667
K07316	adenine-specific DNA-methyltransferase [EC:2.1.1.72]	Brite Hierarchies; Protein families: signaling and cellular processes; Prokaryotic defense system	0.652112	12-month-old	0.0232975	0.0513667
K01654	N-acetylneuraminate synthase [EC:2.5.1.56]	Metabolism; Carbohydrate metabolism; Amino sugar and nucleotide sugar metabolism	0.665781	12-month-old	0.0232975	0.0513667
K00175	2-oxoglutarate/2-oxoacid ferredoxin oxidoreductase subunit beta [EC:1.2.7.3 1.2.7.11]	Metabolism; Carbohydrate metabolism; Glycolysis / Gluconeogenesis | Metabolism; Carbohydrate metabolism; Citrate cycle (TCA cycle) | Metabolism; Carbohydrate metabolism; Pyruvate metabolism | Metabolism; Carbohydrate metabolism; Butanoate metabolism | Metabolism; Energy metabolism; Carbon fixation pathways in prokaryotes	0.70402	12-month-old	0.0232975	0.0513667
K03457	nucleobase:cation symporter-1, NCS1 family	Not Included in Pathway or Brite; Unclassified: signaling and cellular processes; Transport	0.871942	12-month-old	0.0232975	0.0513667
PF10022	[Uncharacterized protein conserved in bacteria (DUF2264)]		0.955673	12-month-old	0.0232975	0.0513667
K03930	putative tributyrin esterase [EC:3.1.1.-]	Not Included in Pathway or Brite; Unclassified: metabolism; Enzymes with EC numbers	0.984328	12-month-old	0.0232975	0.0513667
ENOG410ZTYU	Outer membrane efflux protein	Cell wall/membrane/envelope biogenesis	1.0269	12-month-old	0.0232553	0.0513667
ENOG4111SU9		Function unknown	1.09836	12-month-old	0.0231856	0.0513667
COG1776	Chemotaxis protein CheC, inhibitor of MCP methylation	Signal transduction mechanisms|Cell motility and secretion	1.1272	12-month-old	0.0232975	0.0513667
PF05544	[Proline racemase]		1.19807	12-month-old	0.0232975	0.0513667
COG2173	D-alanyl-D-alanine dipeptidase	Cell envelope biogenesis, outer membrane	1.2041	12-month-old	0.0232975	0.0513667
PF16370	[C terminal of Calcineurin-like phosphoesterase]		1.23309	12-month-old	0.0232165	0.0513667
ENOG4111JS7		Function unknown	1.25846	12-month-old	0.0232153	0.0513667
ENOG4111FTP		Function unknown	1.26543	12-month-old	0.0232153	0.0513667
PF17127	[Domain of unknown function (DUF5106)]		1.29521	12-month-old	0.0232153	0.0513667
ENOG410XRD8	transporter major facilitator family protein	Carbohydrate transport and metabolism	1.31421	12-month-old	0.0232806	0.0513667
ENOG410XR4Y	Ragb susd domain-containing protein	Function unknown	1.3304	12-month-old	0.0232153	0.0513667
ENOG4111FP4		Function unknown	1.41732	12-month-old	0.0232975	0.0513667
ENOG4111SZ8	Histidine kinase	Signal transduction mechanisms	1.52424	12-month-old	0.0232975	0.0513667
PF17170	[6-bladed beta-propeller]		1.6477	12-month-old	0.0233302	0.051411
ENOG4111NGN		Function unknown	0.981766	12-month-old	0.0233467	0.051434
ENOG410Y90I		Replication, recombination and repair	0.919989	12-month-old	0.0233764	0.0514927
ENOG410Y99D		Function unknown	0.953924	12-month-old	0.0234663	0.0516774
ENOG410YP1Q		Function unknown	1.09354	12-month-old	0.0234663	0.0516774
K19140	CRISPR-associated protein Csm5	Brite Hierarchies; Protein families: signaling and cellular processes; Prokaryotic defense system	1.18991	12-month-old	0.0235214	0.051792
ENOG411297U	Zeta toxin	Carbohydrate transport and metabolism	0.82542	12-month-old	0.0236655	0.0520891
ENOG410YCM3		Function unknown	1.20444	12-month-old	0.0236655	0.0520891
ENOG410XP5Y	tonB-dependent Receptor	Inorganic ion transport and metabolism	1.48506	12-month-old	0.0237241	0.0522114
ENOG4111UWZ		Function unknown	1.05035	12-month-old	0.0237952	0.0523611
k_Bacteria.p_Bacteroidetes.c_Bacteroidia.o_Bacteroidales.f_Prevotellaceae.g_Prevotella.s_Prevotella.bivia	NA	NA	0.783136	12-month-old	0.0238241	0.052418
K07171	mRNA interferase MazF [EC:3.1.-.-]	Brite Hierarchies; Protein families: signaling and cellular processes; Prokaryotic defense system	0.422196	12-month-old	0.0238916	0.0524717
K01267	aspartyl aminopeptidase [EC:3.4.11.21]	Brite Hierarchies; Protein families: metabolism; Peptidases | Brite Hierarchies; Protein families: genetic information processing; Membrane trafficking	0.480289	12-month-old	0.0238916	0.0524717
PF01992	[ATP synthase (C/AC39) subunit]		0.526803	12-month-old	0.0238916	0.0524717
PF13192	[Thioredoxin domain]		0.591072	12-month-old	0.0238916	0.0524717
COG3629	DNA-binding transcriptional activator of the SARP family	Signal transduction mechanisms	1.11492	12-month-old	0.0238916	0.0524717
ENOG4111VCR	Resistance to gentamicin, tobramycin, and kanamycin. Tobramycin and kanamycin resistance is due to the ACC activity, specified by N-terminal region, and the gentamicin resistance is due to the APH activity encoded by the C-terminal region of the protein (By similarity)	Function unknown	0.685221	12-month-old	0.0239066	0.0524978
PF12954	[Protein of unknown function (DUF3843)]		1.30144	12-month-old	0.0239434	0.052538
PF17643	[]		1.33135	12-month-old	0.0239343	0.052538
COG5000	Signal transduction histidine kinase involved in nitrogen fixation and metabolism regulation	Signal transduction mechanisms	1.46244	12-month-old	0.0239434	0.052538
ENOG410ZZKR	tonB-dependent Receptor	Function unknown	1.50519	12-month-old	0.0239434	0.052538
COG1469	Uncharacterized conserved protein	Function unknown	1.61572	12-month-old	0.0239343	0.052538
ENOG410YMZ8		Function unknown	1.18737	12-month-old	0.0239762	0.0525964
K03802	cyanophycin synthetase [EC:6.3.2.29 6.3.2.30]	Not Included in Pathway or Brite; Unclassified: metabolism; Enzymes with EC numbers	1.24603	12-month-old	0.0239762	0.0525964
ENOG41110K5	D12 class N6 adenine-specific D methyltransferase	Function unknown	0.93947	12-month-old	0.0240243	0.0526748
ENOG410Y4V7		Function unknown	1.04261	12-month-old	0.0240243	0.0526748
PF16324	[Domain of unknown function (DUF4960)]		1.04602	12-month-old	0.0240243	0.0526748
ENOG411217S	Redoxin	Posttranslational modification, protein turnover, chaperones	1.14569	12-month-old	0.0240243	0.0526748
K18986	two-component system, OmpR family, sensor kinase Ihk [EC:2.7.13.3]	Environmental Information Processing; Signal transduction; Two-component system | Brite Hierarchies; Protein families: metabolism; Protein kinases | Brite Hierarchies; Protein families: signaling and cellular processes; Two-component system	1.20532	12-month-old	0.0241668	0.0529803
ENOG410YZPH	extracellular solute-binding protein family 1	Carbohydrate transport and metabolism	1.72252	12-month-old	0.024213	0.0530748
K19793	(5-formylfuran-3-yl)methyl phosphate transaminase [EC:2.6.1.108]	Metabolism; Energy metabolism; Methane metabolism	1.31668	12-month-old	0.0242451	0.0531316
PF16401	[Domain of unknown function (DUF5009)]		1.42911	12-month-old	0.0242451	0.0531316
ENOG4111R8F	R Polymerase	Transcription	1.10042	12-month-old	0.0243139	0.0532754
K19355	mannan endo-1,4-beta-mannosidase [EC:3.2.1.78]	Metabolism; Carbohydrate metabolism; Fructose and mannose metabolism	1.34366	12-month-old	0.0243236	0.0532899
PF17142	[Domain of unknown function (DUF5115)]		1.31961	12-month-old	0.0243591	0.0533539
k_Bacteria.p_Firmicutes.c_Negativicutes.o_Acidaminococcales.f_Acidaminococcaceae.g_Phascolarctobacterium.s_Phascolarctobacterium.faecium	NA	NA	1.6853	12-month-old	0.0243591	0.0533539
ENOG410YAQA	transposase IS605 OrfB family	Replication, recombination and repair	0.677392	12-month-old	0.0243902	0.0534152
ENOG410YDQJ		Function unknown	1.13984	12-month-old	0.0244071	0.0534292
ENOG4111MJP	D binding domain	Replication, recombination and repair	1.19868	12-month-old	0.0244092	0.0534292
PF07977	[FabA-like domain]		0.302763	12-month-old	0.0244989	0.0534881
K03453	bile acid:Na+ symporter, BASS family	Not Included in Pathway or Brite; Unclassified: signaling and cellular processes; Transport	0.355001	12-month-old	0.0244989	0.0534881
K03077	L-ribulose-5-phosphate 4-epimerase [EC:5.1.3.4]	Metabolism; Carbohydrate metabolism; Pentose and glucuronate interconversions | Metabolism; Carbohydrate metabolism; Ascorbate and aldarate metabolism	0.36301	12-month-old	0.0244989	0.0534881
COG1680	Beta-lactamase class C and other penicillin binding proteins	('{} (path not available)', 'COG1680')	0.377008	12-month-old	0.0244989	0.0534881
COG3209	Rhs family protein	Cell envelope biogenesis, outer membrane	0.426418	12-month-old	0.0244989	0.0534881
K02048	sulfate transport system substrate-binding protein	Metabolism; Energy metabolism; Sulfur metabolism | Environmental Information Processing; Membrane transport; ABC transporters | Brite Hierarchies; Protein families: signaling and cellular processes; Transporters	0.692945	12-month-old	0.0244989	0.0534881
PF13386	[Cytochrome C biogenesis protein transmembrane region ]		0.714437	12-month-old	0.0244989	0.0534881
K13732	fibronectin-binding protein A	Human Diseases; Infectious diseases: Bacterial; Bacterial invasion of epithelial cells	0.835875	12-month-old	0.0244989	0.0534881
ENOG4111YCG	adenosyl cobinamide kinase adenosyl cobinamide phosphate guanylyltransferase	Function unknown	0.876376	12-month-old	0.0244989	0.0534881
ENOG410XPCF	Selenoprotein B, glycine betaine sarcosine D-proline reductase family	Function unknown	0.913932	12-month-old	0.0244989	0.0534881
COG1871	Chemotaxis protein; stimulates methylation of MCP proteins	Signal transduction mechanisms|Cell motility and secretion	1.04006	12-month-old	0.0244989	0.0534881
ENOG4111W0A		Function unknown	1.16642	12-month-old	0.0245244	0.0535369
K12143	hydrogenase-4 component H	Not Included in Pathway or Brite; Unclassified: metabolism; Energy metabolism	0.80525	12-month-old	0.0245705	0.0535896
ENOG410XSMF		Function unknown	1.05724	12-month-old	0.0245705	0.0535896
PF13100	[OstA-like protein]		1.39025	12-month-old	0.0245705	0.0535896
ENOG4111JZU		Function unknown	1.45425	12-month-old	0.0245705	0.0535896
PF02649	[Type I GTP cyclohydrolase folE2]		1.61807	12-month-old	0.0246712	0.0537954
k_Bacteria.p_Actinobacteria.c_Actinomycetia.o_Bifidobacteriales.f_Bifidobacteriaceae.g_Bifidobacterium.s_Bifidobacterium.merycicum	NA	NA	0.62812	12-month-old	0.0249325	0.0543581
ENOG410ZXSY		Function unknown	1.15744	12-month-old	0.0249647	0.0544213
ENOG4112CMJ	Protein of unknown function (DUF2752)	Function unknown	0.943252	12-month-old	0.0250225	0.0545195
ENOG410XQVA		Function unknown	1.32751	12-month-old	0.0250225	0.0545195
ENOG4111FE4		Function unknown	1.38038	12-month-old	0.0250225	0.0545195
ENOG410ZAAE	D mismatch repair protein	Function unknown	1.4055	12-month-old	0.0250225	0.0545195
PF00871	[Acetokinase family]		0.114053	12-month-old	0.0251195	0.054598
K09861	uncharacterized protein	Not Included in Pathway or Brite; Poorly characterized; Function unknown	0.462748	12-month-old	0.0251195	0.054598
k_Bacteria.p_Firmicutes.c_Clostridia.o_Eubacteriales.f_Lachnospiraceae.g_Lachnoclostridium.s_Lachnoclostridium.sp.	NA	NA	0.856276	12-month-old	0.0251195	0.054598
K01281	X-Pro dipeptidyl-peptidase [EC:3.4.14.11]	Brite Hierarchies; Protein families: metabolism; Peptidases	0.857662	12-month-old	0.0251195	0.054598
ENOG410ZIT2		Function unknown	1.08064	12-month-old	0.0251195	0.054598
PF13571	[Domain of unknown function (DUF4133)]		1.11539	12-month-old	0.0251103	0.054598
K01473	N-methylhydantoinase A [EC:3.5.2.14]	Metabolism; Amino acid metabolism; Arginine and proline metabolism	1.1832	12-month-old	0.0250972	0.054598
k_Bacteria.p_Firmicutes.c_Clostridia.o_Eubacteriales.f_Lachnospiraceae.g_Anaerostipes.s_Anaerostipes.sp.	NA	NA	1.20908	12-month-old	0.0251195	0.054598
PF10592	[AIPR protein]		1.21172	12-month-old	0.0251195	0.054598
PF09674	[Protein of unknown function (DUF2400)]		1.22104	12-month-old	0.0251103	0.054598
ENOG410ZVPT	Methyltransferase	Function unknown	1.26616	12-month-old	0.0251195	0.054598
PF11396	[Putative beta-lactamase-inhibitor-like, PepSY-like]		1.54299	12-month-old	0.0251195	0.054598
ENOG411217B		Function unknown	1.87546	12-month-old	0.0251103	0.054598
ENOG4111HH3	R Polymerase	Transcription	1.04827	12-month-old	0.0251717	0.0546977
ENOG4111GJN	Lysine exporter protein (Lyse ygga)	Function unknown	1.06095	12-month-old	0.0252128	0.054766
ENOG4111M4J	An accessory protein needed during the final step in the assembly of 30S ribosomal subunit, possibly for assembly of the head region. Probably interacts with S19. Essential for efficient processing of 16S rR. May be needed both before and after RbfA during the maturation of 16S rR. It has affinity for free ribosomal 30S subunits but not for 70S ribosomes (By similarity)	Translation, ribosomal structure and biogenesis	1.24549	12-month-old	0.0252118	0.054766
ENOG410XY8M		Function unknown	1.02779	12-month-old	0.0252226	0.0547803
ENOG410ZMHB		Function unknown	0.715487	12-month-old	0.0253846	0.0551251
K13403	methylenetetrahydrofolate dehydrogenase(NAD+) / 5,10-methenyltetrahydrofolate cyclohydrolase [EC:1.5.1.15 3.5.4.9]	Metabolism; Metabolism of cofactors and vitamins; One carbon pool by folate	0.847069	12-month-old	0.0254159	0.055172
ENOG410Y50B		Function unknown	1.04136	12-month-old	0.0254159	0.055172
ENOG410YF6U		Function unknown	1.24984	12-month-old	0.0254159	0.055172
COG3934	Endo-beta-mannanase	Carbohydrate transport and metabolism	1.2606	12-month-old	0.0254277	0.0551836
ENOG410XQCP	helicase	Replication, recombination and repair	1.34999	12-month-old	0.0254277	0.0551836
PF16389	[Domain of unknown function]		1.0142	12-month-old	0.0254487	0.055222
PF01025	[GrpE]		0.12468	12-month-old	0.0257536	0.0557629
COG0053	Predicted Co/Zn/Cd cation transporters	Inorganic ion transport and metabolism	0.223105	12-month-old	0.0257536	0.0557629
PF05116	[Sucrose-6F-phosphate phosphohydrolase]		0.252841	12-month-old	0.0257536	0.0557629
K02057	simple sugar transport system permease protein	Brite Hierarchies; Protein families: signaling and cellular processes; Transporters	0.354606	12-month-old	0.0257536	0.0557629
COG0784	FOG: CheY-like receiver	Signal transduction mechanisms	0.420755	12-month-old	0.0257536	0.0557629
K13890	glutathione transport system permease protein	Environmental Information Processing; Membrane transport; ABC transporters | Brite Hierarchies; Protein families: signaling and cellular processes; Transporters	0.466517	12-month-old	0.0257536	0.0557629
K00198	anaerobic carbon-monoxide dehydrogenase catalytic subunit [EC:1.2.7.4]	Metabolism; Energy metabolism; Carbon fixation pathways in prokaryotes | Metabolism; Energy metabolism; Methane metabolism | Metabolism; Xenobiotics biodegradation and metabolism; Nitrotoluene degradation	0.560985	12-month-old	0.0257536	0.0557629
COG3645	Uncharacterized phage-encoded protein	Function unknown	0.587973	12-month-old	0.0257536	0.0557629
PF02903	[Alpha amylase, N-terminal ig-like domain]		0.62592	12-month-old	0.0257536	0.0557629
PF11738	[Protein of unknown function (DUF3298)]		0.808763	12-month-old	0.0257536	0.0557629
ENOG4111XA1	Acyltransferase family	Function unknown	1.38462	12-month-old	0.0258247	0.0559098
ENOG410ZQP3	Membrane	Function unknown	1.36312	12-month-old	0.0258676	0.0559884
K17241	alpha-1,4-digalacturonate transport system substrate-binding protein	Environmental Information Processing; Membrane transport; ABC transporters | Brite Hierarchies; Protein families: signaling and cellular processes; Transporters	1.82061	12-month-old	0.0258676	0.0559884
ENOG4111NUM	excisionase	Function unknown	0.72088	12-month-old	0.0261125	0.0565035
ENOG410Y6WN	DDE_Tnp_IS1595	Function unknown	0.884934	12-month-old	0.0261155	0.0565035
ENOG4111GG0		Function unknown	0.940431	12-month-old	0.0261125	0.0565035
ENOG410XRKI		Function unknown	1.2502	12-month-old	0.0262622	0.056792
COG0653	Preprotein translocase subunit SecA (ATPase, RNA helicase)	('{} (path not available)', 'COG0653')	0.122977	12-month-old	0.0264015	0.0569546
PF00890	[FAD binding domain]		0.151416	12-month-old	0.0264015	0.0569546
PF14691	[Dihydroprymidine dehydrogenase domain II, 4Fe-4S cluster]		0.160933	12-month-old	0.0264015	0.0569546
COG1595	DNA-directed RNA polymerase specialized sigma subunit, sigma24 homolog	Transcription	0.190102	12-month-old	0.0264015	0.0569546
K00111	glycerol-3-phosphate dehydrogenase [EC:1.1.5.3]	Metabolism; Lipid metabolism; Glycerophospholipid metabolism	0.436412	12-month-old	0.0264015	0.0569546
K01639	N-acetylneuraminate lyase [EC:4.1.3.3]	Metabolism; Carbohydrate metabolism; Amino sugar and nucleotide sugar metabolism	0.507131	12-month-old	0.0264015	0.0569546
K06374	spore maturation protein B	Not Included in Pathway or Brite; Unclassified: signaling and cellular processes; Cell growth	0.665026	12-month-old	0.0264015	0.0569546
PF14284	[PcfJ-like protein]		0.696185	12-month-old	0.0264015	0.0569546
k_Bacteria.p_Firmicutes.c_Unclassified.Firmicutes.o_Unclassified.Firmicutes.f_Unclassified.Firmicutes.g_Unclassified.Firmicutes.s_Unclassified.Firmicutes	NA	NA	0.710398	12-month-old	0.0264015	0.0569546
ENOG41126IJ		Function unknown	0.76212	12-month-old	0.0264043	0.0569546
ENOG410ZWF2	Membrane	Function unknown	0.874623	12-month-old	0.0264015	0.0569546
ENOG4111S28		Function unknown	0.896581	12-month-old	0.0264015	0.0569546
ENOG4111Y1C	glycosyl transferase group 1	Cell wall/membrane/envelope biogenesis	0.934561	12-month-old	0.0264043	0.0569546
ENOG410XRRH	membrane	Function unknown	1.25469	12-month-old	0.0264015	0.0569546
ENOG410ZTN9		Function unknown	1.10708	12-month-old	0.0264613	0.0570631
PF14274	[Domain of unknown function (DUF4361)]		1.47237	12-month-old	0.0264613	0.0570631
ENOG4112923	Caudovirus prohead protease	Function unknown	1.02879	12-month-old	0.0264971	0.057133
ENOG4111R0N		Function unknown	1.09597	12-month-old	0.026538	0.0571996
PF07660	[Secretin and TonB N terminus short domain]		1.46735	12-month-old	0.026538	0.0571996
ENOG410XSHB	Transposase (IS4 family	Replication, recombination and repair	0.947123	12-month-old	0.026565	0.0572505
PF12686	[Protein of unknown function (DUF3800)]		1.30585	12-month-old	0.0265764	0.0572678
ENOG410Y3C5		Function unknown	1.15561	12-month-old	0.0266257	0.0573378
ENOG41106VG	O-methyltransferase-like protein	Function unknown	1.2482	12-month-old	0.0266257	0.0573378
ENOG4111MNS		Function unknown	1.2497	12-month-old	0.0266257	0.0573378
ENOG410ZJDC	Efflux transporter rnd family, mfp subunit	Cell wall/membrane/envelope biogenesis	1.36176	12-month-old	0.0266257	0.0573378
ENOG410XRHT	TonB-dependent Receptor Plug	Inorganic ion transport and metabolism	1.37627	12-month-old	0.0266257	0.0573378
ENOG4111I30	Redoxin	Posttranslational modification, protein turnover, chaperones	1.05516	12-month-old	0.0267035	0.0574909
ENOG4111XTW		Function unknown	1.15484	12-month-old	0.0267035	0.0574909
ENOG4112B40		Function unknown	1.06654	12-month-old	0.0268091	0.0576964
PF00575	[S1 RNA binding domain]		0.0868887	12-month-old	0.0270635	0.0580239
K03046	DNA-directed RNA polymerase subunit beta' [EC:2.7.7.6]	Genetic Information Processing; Transcription; RNA polymerase | Brite Hierarchies; Protein families: genetic information processing; Transcription machinery | Brite Hierarchies; Protein families: genetic information processing; DNA repair and recombination proteins	0.0891891	12-month-old	0.0270635	0.0580239
PF13407	[Periplasmic binding protein domain]		0.296173	12-month-old	0.0270635	0.0580239
COG0562	UDP-galactopyranose mutase	Cell envelope biogenesis, outer membrane	0.303832	12-month-old	0.0270635	0.0580239
K01818	L-fucose/D-arabinose isomerase [EC:5.3.1.25 5.3.1.3]	Metabolism; Carbohydrate metabolism; Fructose and mannose metabolism	0.443068	12-month-old	0.0270635	0.0580239
COG3533	Uncharacterized protein conserved in bacteria	Function unknown	0.452915	12-month-old	0.0270635	0.0580239
PF16886	[ATPsynthase alpha/beta subunit N-term extension]		0.46084	12-month-old	0.0270635	0.0580239
K14982	two-component system, OmpR family, sensor histidine kinase CiaH [EC:2.7.13.3]	Environmental Information Processing; Signal transduction; Two-component system | Cellular Processes; Cellular community - prokaryotes; Quorum sensing | Brite Hierarchies; Protein families: metabolism; Protein kinases | Brite Hierarchies; Protein families: signaling and cellular processes; Two-component system	0.641498	12-month-old	0.0270635	0.0580239
COG3335	Transposase and inactivated derivatives	DNA replication, recombination and repair	0.647227	12-month-old	0.0270635	0.0580239
PF01774	[UreD urease accessory protein]		0.760296	12-month-old	0.0270635	0.0580239
K18331	NADP-reducing hydrogenase subunit HndC [EC:1.12.1.3]	Not Included in Pathway or Brite; Unclassified: metabolism; Enzymes with EC numbers	0.9576	12-month-old	0.0270635	0.0580239
k_Bacteria.p_Firmicutes.c_Clostridia.o_Eubacteriales.f_Lachnospiraceae.g_Tyzzerella.s_Tyzzerella.nexilis	NA	NA	1.15314	12-month-old	0.0270635	0.0580239
PF03065	[Glycosyl hydrolase family 57]		1.37205	12-month-old	0.0270635	0.0580239
PF12733	[Cadherin-like beta sandwich domain]		1.42695	12-month-old	0.0270635	0.0580239
PF19527	[]		1.43972	12-month-old	0.0269758	0.0580239
PF14322	[Starch-binding associating with outer membrane]		1.72332	12-month-old	0.0270635	0.0580239
PF07980	[SusD family]		1.77239	12-month-old	0.0270635	0.0580239
ENOG410ZW99	WbqC-like	Function unknown	1.32292	12-month-old	0.0272234	0.0583447
ENOG410Y4TD	tonB-dependent Receptor	Function unknown	1.4041	12-month-old	0.0272234	0.0583447
ENOG4111MBA	Outer membrane efflux protein	Cell wall/membrane/envelope biogenesis	0.802252	12-month-old	0.0272677	0.0584322
ENOG410YE91		Function unknown	1.00046	12-month-old	0.0272906	0.058474
ENOG410Y077	D-binding protein	Function unknown	1.07135	12-month-old	0.0273193	0.0585207
ENOG410YNH9		Function unknown	1.0832	12-month-old	0.0274144	0.0587096
PF04422	[Coenzyme F420 hydrogenase/dehydrogenase, beta subunit N-term]		1.15289	12-month-old	0.0274144	0.0587096
ENOG4110DHN	Xylose isomerase-like TIM barrel	Carbohydrate transport and metabolism	1.2408	12-month-old	0.0274225	0.0587197
PF16384	[Domain of unknown function]		1.05801	12-month-old	0.0274814	0.0588383
ENOG410XT1B	SusD family	Function unknown	1.08034	12-month-old	0.0275469	0.0589565
ENOG410YY2Z		Function unknown	1.40498	12-month-old	0.0275469	0.0589565
PF13476	[AAA domain]		0.223827	12-month-old	0.0277397	0.0592203
COG1432	Uncharacterized conserved protein	Function unknown	0.504444	12-month-old	0.0277397	0.0592203
PF12784	[PD-(D/E)XK nuclease family transposase]		0.581459	12-month-old	0.0277397	0.0592203
K01958	pyruvate carboxylase [EC:6.4.1.1]	Metabolism; Carbohydrate metabolism; Citrate cycle (TCA cycle) | Metabolism; Carbohydrate metabolism; Pyruvate metabolism | Metabolism; Energy metabolism; Carbon fixation pathways in prokaryotes	0.654649	12-month-old	0.0277397	0.0592203
ENOG41122UX	Cell Wall	Cell wall/membrane/envelope biogenesis	1.09915	12-month-old	0.0277309	0.0592203
PF01427	[D-ala-D-ala dipeptidase]		1.19033	12-month-old	0.0277397	0.0592203
ENOG410ZT8Q		Function unknown	1.22184	12-month-old	0.0277309	0.0592203
COG1205	Distinct helicase family with a unique C-terminal domain including a metal-binding cysteine cluster	General function prediction only	1.22965	12-month-old	0.0277397	0.0592203
PF12715	[Abhydrolase family]		1.24828	12-month-old	0.0277397	0.0592203
PF06559	[2'-deoxycytidine 5'-triphosphate deaminase (DCD)]		1.45215	12-month-old	0.0277397	0.0592203
K07405	alpha-amylase [EC:3.2.1.1]	Metabolism; Carbohydrate metabolism; Starch and sucrose metabolism	1.45369	12-month-old	0.0277397	0.0592203
PF16125	[Domain of unknown function (DUF4837)]		1.29636	12-month-old	0.027924	0.0595988
ENOG410XZ8Y		Function unknown	0.893425	12-month-old	0.027976	0.0596948
ENOG4111TR3	transcriptional repressor, copy family	Transcription	1.09743	12-month-old	0.0280919	0.0599196
ENOG4111VAZ	Protein of unknown function (DUF2634)	Function unknown	1.14369	12-month-old	0.0280919	0.0599196
K10231	kojibiose phosphorylase [EC:2.4.1.230]	Not Included in Pathway or Brite; Unclassified: metabolism; Enzymes with EC numbers	1.71343	12-month-old	0.0281064	0.059943
COG0703	Shikimate kinase	Amino acid transport and metabolism	0.110624	12-month-old	0.0284305	0.0605205
PF00885	[6,7-dimethyl-8-ribityllumazine synthase]		0.36979	12-month-old	0.0284305	0.0605205
K00626	acetyl-CoA C-acetyltransferase [EC:2.3.1.9]	Metabolism; Carbohydrate metabolism; Pyruvate metabolism | Metabolism; Carbohydrate metabolism; Glyoxylate and dicarboxylate metabolism | Metabolism; Carbohydrate metabolism; Propanoate metabolism | Metabolism; Carbohydrate metabolism; Butanoate metabolism | Metabolism; Energy metabolism; Carbon fixation pathways in prokaryotes | Metabolism; Lipid metabolism; Fatty acid degradation | Metabolism; Lipid metabolism; Synthesis and degradation of ketone bodies | Metabolism; Amino acid metabolism; Valine, leucine and isoleucine degradation | Metabolism; Amino acid metabolism; Lysine degradation | Metabolism; Amino acid metabolism; Tryptophan metabolism | Metabolism; Metabolism of terpenoids and polyketides; Terpenoid backbone biosynthesis | Metabolism; Xenobiotics biodegradation and metabolism; Benzoate degradation | Environmental Information Processing; Signal transduction; Two-component system | Brite Hierarchies; Protein families: signaling and cellular processes; Exosome	0.450144	12-month-old	0.0284305	0.0605205
PF07853	[Protein of unknown function (DUF1648)]		0.61185	12-month-old	0.0284305	0.0605205
COG4845	Chloramphenicol O-acetyltransferase	('{} (path not available)', 'COG4845')	0.642259	12-month-old	0.0284305	0.0605205
PF03008	[Archaea bacterial proteins of unknown function]		0.748179	12-month-old	0.0284305	0.0605205
COG4679	Phage-related protein	Function unknown	1.01106	12-month-old	0.0284305	0.0605205
ENOG410XQ39	Protein of unknown function (DUF1593)	Function unknown	0.995449	12-month-old	0.0285398	0.0607248
ENOG4111U9Q		Function unknown	1.16806	12-month-old	0.0285356	0.0607248
ENOG410ZXTD		Function unknown	1.20611	12-month-old	0.0285407	0.0607248
ENOG41102GP	Protein of unknown function (DUF3071)	Function unknown	1.52341	12-month-old	0.0285356	0.0607248
ENOG4111J3Q		Function unknown	1.21186	12-month-old	0.0288834	0.0614231
PF13101	[Protein of unknown function (DUF3945)]		1.37235	12-month-old	0.0288834	0.0614231
ENOG410XSCV	peptidase, S41	Function unknown	0.811916	12-month-old	0.0289456	0.0615195
ENOG410XTJ7	Ragb susd domain-containing protein	Function unknown	0.95495	12-month-old	0.0289456	0.0615195
COG0539	Ribosomal protein S1	Translation, ribosomal structure and biogenesis	0.116265	12-month-old	0.029136	0.0617369
PF03483	[B3/4 domain]		0.125419	12-month-old	0.029136	0.0617369
K11358	aspartate aminotransferase [EC:2.6.1.1]	Metabolism; Amino acid metabolism; Alanine, aspartate and glutamate metabolism | Metabolism; Amino acid metabolism; Cysteine and methionine metabolism | Metabolism; Amino acid metabolism; Arginine biosynthesis | Metabolism; Amino acid metabolism; Arginine and proline metabolism | Metabolism; Amino acid metabolism; Tyrosine metabolism | Metabolism; Amino acid metabolism; Phenylalanine metabolism | Metabolism; Amino acid metabolism; Phenylalanine, tyrosine and tryptophan biosynthesis | Metabolism; Biosynthesis of other secondary metabolites; Isoquinoline alkaloid biosynthesis | Metabolism; Biosynthesis of other secondary metabolites; Tropane, piperidine and pyridine alkaloid biosynthesis | Metabolism; Biosynthesis of other secondary metabolites; Novobiocin biosynthesis | Brite Hierarchies; Protein families: metabolism; Amino acid related enzymes	0.392917	12-month-old	0.029136	0.0617369
COG1954	Glycerol-3-phosphate responsive antiterminator (mRNA-binding)	Transcription	0.446112	12-month-old	0.029136	0.0617369
COG0655	Multimeric flavodoxin WrbA	General function prediction only	0.450542	12-month-old	0.029136	0.0617369
PF17210	[SdrD B-like domain]		0.760967	12-month-old	0.029136	0.0617369
K00805	heptaprenyl diphosphate synthase [EC:2.5.1.30]	Metabolism; Metabolism of terpenoids and polyketides; Terpenoid backbone biosynthesis | Brite Hierarchies; Protein families: metabolism; Prenyltransferases	0.802717	12-month-old	0.029136	0.0617369
PF02730	[Aldehyde ferredoxin oxidoreductase, N-terminal domain]		0.848437	12-month-old	0.029136	0.0617369
K06397	stage III sporulation protein AH	Not Included in Pathway or Brite; Unclassified: signaling and cellular processes; Cell growth	0.898384	12-month-old	0.029136	0.0617369
PF01223	[DNA/RNA non-specific endonuclease]		0.925074	12-month-old	0.029136	0.0617369
ENOG410XSC7	Membrane	Function unknown	1.00939	12-month-old	0.029136	0.0617369
K19147	5-methylcytosine-specific restriction enzyme subunit McrC	Brite Hierarchies; Protein families: signaling and cellular processes; Prokaryotic defense system	1.0146	12-month-old	0.029136	0.0617369
PF08665	[PglZ domain]		1.02281	12-month-old	0.029136	0.0617369
K01201	glucosylceramidase [EC:3.2.1.45]	Metabolism; Lipid metabolism; Sphingolipid metabolism | Metabolism; Glycan biosynthesis and metabolism; Other glycan degradation | Cellular Processes; Transport and catabolism; Lysosome	1.03121	12-month-old	0.029136	0.0617369
K06410	dipicolinate synthase subunit A	Not Included in Pathway or Brite; Unclassified: signaling and cellular processes; Cell growth	1.08164	12-month-old	0.029136	0.0617369
ENOG410XR1U	ABC transporter (permease)	Carbohydrate transport and metabolism	1.3151	12-month-old	0.029136	0.0617369
ENOG4110MCC	Protein of unknown function (DUF2971)	Function unknown	1.09366	12-month-old	0.0292394	0.0619482
ENOG410YAD4	SusD family	Function unknown	1.07294	12-month-old	0.0292667	0.0619907
ENOG410XNMX	(ABC) transporter	Defense mechanisms	1.03844	12-month-old	0.0292975	0.0620482
ENOG4111MCJ		Function unknown	1.19128	12-month-old	0.029369	0.0621722
PF09028	[Mac 1]		1.34011	12-month-old	0.0293743	0.0621722
ENOG410XP49	phosphate	Function unknown	1.44001	12-month-old	0.029372	0.0621722
PF11028	[Protein of unknown function (DUF2723)]		1.60131	12-month-old	0.029372	0.0621722
k_Bacteria.p_Bacteroidetes.c_Chitinophagia.o_Chitinophagales.f_Chitinophagaceae.g_Chitinophaga.s_Chitinophaga.silvisoli	NA	NA	1.13715	12-month-old	0.0294393	0.0622999
ENOG410XR3E		Function unknown	1.14647	12-month-old	0.0295186	0.0624465
ENOG4111XN8		Function unknown	1.15184	12-month-old	0.0295186	0.0624465
ENOG410YIUW		Function unknown	0.689384	12-month-old	0.0296549	0.0627038
ENOG410YFWP		Function unknown	0.832741	12-month-old	0.0296548	0.0627038
ENOG410YBTJ	Glycosyltransferase family 25 (LPS biosynthesis protein)	Function unknown	1.20779	12-month-old	0.0296854	0.0627605
PF05198	[Translation initiation factor IF-3, N-terminal domain]		0.181891	12-month-old	0.0298566	0.0629349
PF00278	[Pyridoxal-dependent decarboxylase, C-terminal sheet domain]		0.218459	12-month-old	0.0298566	0.0629349
K06409	stage V sporulation protein B	Brite Hierarchies; Protein families: signaling and cellular processes; Transporters	0.580568	12-month-old	0.0298566	0.0629349
ENOG410ZW55		Function unknown	0.947388	12-month-old	0.0298566	0.0629349
COG4469	Competence protein	General function prediction only	0.974594	12-month-old	0.0298566	0.0629349
ENOG410XSXN		Function unknown	1.11636	12-month-old	0.0298566	0.0629349
PF08760	[Domain of unknown function (DUF1793)]		1.12803	12-month-old	0.0298566	0.0629349
K15915	undecaprenyl phosphate N,N'-diacetylbacillosamine 1-phosphate transferase [EC:2.7.8.36]	Not Included in Pathway or Brite; Unclassified: metabolism; Enzymes with EC numbers	1.17716	12-month-old	0.0298566	0.0629349
ENOG410XQBS	Methyltransferase	Function unknown	1.28743	12-month-old	0.0298566	0.0629349
ENOG410Y5X3	(LipO)protein	Function unknown	1.30486	12-month-old	0.0298566	0.0629349
PF04773	[FecR protein]		1.32423	12-month-old	0.0298566	0.0629349
ENOG410Z0UM		Function unknown	1.32568	12-month-old	0.0298566	0.0629349
K20345	membrane fusion protein, peptide pheromone/bacteriocin exporter	Cellular Processes; Cellular community - prokaryotes; Quorum sensing | Brite Hierarchies; Protein families: signaling and cellular processes; Transporters	1.13772	12-month-old	0.030063	0.0633543
ENOG410YKJV	KWG leptospira repeat protein	Function unknown	1.2619	12-month-old	0.0301199	0.0634585
ENOG4111KW9	Cell wall hydrolase Autolysin	Cell wall/membrane/envelope biogenesis	0.679074	12-month-old	0.0303557	0.0639316
ENOG410ZUKH	Conjugative transposon TraN protein	Function unknown	1.18172	12-month-old	0.0303557	0.0639316
ENOG41121F2	Protein of unknown function (DUF1624)	Function unknown	1.29534	12-month-old	0.0303557	0.0639316
ENOG4111HQM		Function unknown	1.142	12-month-old	0.0304604	0.0641213
PF14055	[NVEALA protein]		1.16336	12-month-old	0.0304604	0.0641213
PF14730	[Domain of unknown function (DUF4468) with TBP-like fold]		1.28823	12-month-old	0.0304604	0.0641213
ENOG410XPUT	heparinase ii	Function unknown	1.44926	12-month-old	0.0304608	0.0641213
ENOG4111YX6		Function unknown	1.10752	12-month-old	0.030524	0.0642304
ENOG410YJ36	UspA Domain-Containing Protein	Signal transduction mechanisms	1.20748	12-month-old	0.030524	0.0642304
K01620	threonine aldolase [EC:4.1.2.48]	Metabolism; Amino acid metabolism; Glycine, serine and threonine metabolism	0.200567	12-month-old	0.0305924	0.0642395
COG3943	Virulence protein	General function prediction only	0.408616	12-month-old	0.0305924	0.0642395
K03340	diaminopimelate dehydrogenase [EC:1.4.1.16]	Metabolism; Amino acid metabolism; Lysine biosynthesis	0.454882	12-month-old	0.0305924	0.0642395
K02231	adenosylcobinamide kinase / adenosylcobinamide-phosphate guanylyltransferase [EC:2.7.1.156 2.7.7.62]	Metabolism; Metabolism of cofactors and vitamins; Porphyrin and chlorophyll metabolism	0.486234	12-month-old	0.0305924	0.0642395
COG2720	Uncharacterized vancomycin resistance protein	('{} (path not available)', 'COG2720')	0.576473	12-month-old	0.0305924	0.0642395
PF03963	[Flagellar hook capping protein - N-terminal region]		0.697266	12-month-old	0.0305924	0.0642395
ENOG4111YKD		Function unknown	1.06402	12-month-old	0.0305924	0.0642395
K21583	sarcosine reductase complex component B subunit alpha [EC:1.21.4.3]	Not Included in Pathway or Brite; Unclassified: metabolism; Enzymes with EC numbers	1.10368	12-month-old	0.0305924	0.0642395
k_Bacteria.p_Bacteroidetes.c_Bacteroidia.o_Bacteroidales.f_Bacteroidaceae.g_Bacteroides.s_Bacteroides.thetaiotaomicron	NA	NA	1.49267	12-month-old	0.0305924	0.0642395
PF16409	[Domain of unknown function (DUF5017)]		1.37441	12-month-old	0.0307078	0.0644659
ENOG4111M0W		Function unknown	1.12976	12-month-old	0.0307978	0.0646389
ENOG410XQ5H		Function unknown	1.24458	12-month-old	0.03085	0.0647245
K09922	uncharacterized protein	Not Included in Pathway or Brite; Poorly characterized; Function unknown	1.28385	12-month-old	0.03085	0.0647245
COG3947	Response regulator containing CheY-like receiver and SARP domains	Signal transduction mechanisms	0.847107	12-month-old	0.0308841	0.0647642
PF06782	[Uncharacterised protein family (UPF0236)]		1.17706	12-month-old	0.0308841	0.0647642
ENOG4112AGB		Function unknown	1.36815	12-month-old	0.0309793	0.0649495
ENOG410YC5X	LemA family	Function unknown	1.40079	12-month-old	0.0309801	0.0649495
ENOG410Y94C		Function unknown	0.87452	12-month-old	0.0309945	0.0649718
ENOG410ZFN1		Function unknown	1.27193	12-month-old	0.03108	0.0651429
ENOG41128GQ		Function unknown	1.14165	12-month-old	0.0310897	0.0651473
ENOG410ZK5M	IG	Function unknown	1.25577	12-month-old	0.0311638	0.0652946
PF13372	[Alginate export ]		1.1789	12-month-old	0.0312276	0.06542
COG0820	Predicted Fe-S-cluster redox enzyme	General function prediction only	0.132994	12-month-old	0.0313437	0.0654862
COG3049	Penicillin V acylase and related amidases	Cell envelope biogenesis, outer membrane	0.340146	12-month-old	0.0313437	0.0654862
COG2301	Citrate lyase beta subunit	Carbohydrate transport and metabolism	0.350525	12-month-old	0.0313437	0.0654862
PF07883	[Cupin domain]		0.450989	12-month-old	0.0313437	0.0654862
PF13290	[Chitobiase/beta-hexosaminidase C-terminal domain]		0.623755	12-month-old	0.0313437	0.0654862
ENOG410XRPP	Bacterial alpha-L-rhamnosidase	Function unknown	0.798797	12-month-old	0.0313437	0.0654862
PF18019	[]		0.977297	12-month-old	0.0313437	0.0654862
ENOG410XRVP	Histidine kinase	Signal transduction mechanisms	1.03233	12-month-old	0.0313437	0.0654862
PF13431	[Tetratricopeptide repeat]		1.04518	12-month-old	0.0313437	0.0654862
ENOG410Z0C5	Family of unknown function (DUF490)	Function unknown	1.53325	12-month-old	0.0313437	0.0654862
PF18291	[]		1.57277	12-month-old	0.0313437	0.0654862
ENOG411284Y		Function unknown	1.16692	12-month-old	0.0313738	0.0655331
ENOG4111RAV	Polysaccharide biosynthesis protein	Cell wall/membrane/envelope biogenesis	0.800833	12-month-old	0.0314053	0.0655826
COG1755	Uncharacterized protein conserved in bacteria	Function unknown	0.917427	12-month-old	0.0314053	0.0655826
ENOG4111H2K	(LipO)protein	Function unknown	1.03781	12-month-old	0.0314693	0.0657082
ENOG4110GRU		Function unknown	1.21529	12-month-old	0.0315054	0.0657756
ENOG410Y00Q	PA14 domain	Function unknown	1.69984	12-month-old	0.0319821	0.0667544
COG0766	UDP-N-acetylglucosamine enolpyruvyl transferase	Cell envelope biogenesis, outer membrane	0.116072	12-month-old	0.0321109	0.0667768
COG1924	Activator of 2-hydroxyglutaryl-CoA dehydratase (HSP70-class ATPase domain)	Lipid metabolism	0.241962	12-month-old	0.0321109	0.0667768
COG1074	ATP-dependent exoDNAse (exonuclease V) beta subunit (contains helicase and exonuclease domains)	DNA replication, recombination and repair	0.30382	12-month-old	0.0321109	0.0667768
COG0347	Nitrogen regulatory protein PII	Amino acid transport and metabolism	0.308563	12-month-old	0.0321109	0.0667768
PF04892	[VanZ like family ]		0.323639	12-month-old	0.0321109	0.0667768
PF17912	[]		0.330563	12-month-old	0.0321109	0.0667768
PF02572	[ATP:corrinoid adenosyltransferase BtuR/CobO/CobP]		0.341955	12-month-old	0.0321109	0.0667768
K06179	23S rRNA pseudouridine955/2504/2580 synthase [EC:5.4.99.24]	Brite Hierarchies; Protein families: genetic information processing; Ribosome biogenesis	0.487077	12-month-old	0.0321109	0.0667768
PF01936	[NYN domain]		0.496946	12-month-old	0.0321109	0.0667768
PF19127	[]		0.521002	12-month-old	0.0321109	0.0667768
ENOG410XRAD	Major Facilitator	Carbohydrate transport and metabolism	0.624572	12-month-old	0.0321109	0.0667768
ENOG410XV9Q	vanz family	Function unknown	0.726217	12-month-old	0.0321109	0.0667768
COG4096	Type I site-specific restriction-modification system, R (restriction) subunit and related helicases	('{} (path not available)', 'COG4096')	0.730891	12-month-old	0.0321109	0.0667768
ENOG4111TT5	GDSL-like protein	Function unknown	0.774686	12-month-old	0.0321109	0.0667768
ENOG410YW14	glycosyltransferase group 2 family protein	Cell wall/membrane/envelope biogenesis	0.8528	12-month-old	0.0321109	0.0667768
PF01348	[Type II intron maturase]		0.883226	12-month-old	0.0321109	0.0667768
K00691	maltose phosphorylase [EC:2.4.1.8]	Metabolism; Carbohydrate metabolism; Starch and sucrose metabolism	0.89799	12-month-old	0.0321109	0.0667768
ENOG4111MSB	D alkylation repair enzyme	Function unknown	1.1282	12-month-old	0.0321222	0.0667768
ENOG4111F7I		Function unknown	1.31151	12-month-old	0.0321222	0.0667768
ENOG410Z8C3	membrAne	Function unknown	1.34634	12-month-old	0.0321222	0.0667768
ENOG410XRS7	integrase family	Replication, recombination and repair	1.46015	12-month-old	0.0321109	0.0667768
PF19501	[]		1.49229	12-month-old	0.0321109	0.0667768
PF03425	[Carbohydrate binding domain (family 11)]		1.53442	12-month-old	0.0320217	0.0667768
ENOG410ZXF2	TonB family	Cell wall/membrane/envelope biogenesis	0.887124	12-month-old	0.0321346	0.0667944
PF10933	[Protein of unknown function (DUF2827)]		1.03181	12-month-old	0.0321732	0.0668665
ENOG410XYXW		Function unknown	1.10003	12-month-old	0.032244	0.0669483
ENOG410YEGC		Function unknown	1.19095	12-month-old	0.032244	0.0669483
ENOG410YTFQ	Integrase	Replication, recombination and repair	1.19626	12-month-old	0.032244	0.0669483
K10122	fructooligosaccharide transport system permease protein	Brite Hierarchies; Protein families: signaling and cellular processes; Transporters	1.30377	12-month-old	0.032244	0.0669483
ENOG41122W4	Peptidase A24A, prepilin type IV	Function unknown	1.15154	12-month-old	0.0322717	0.0669896
ENOG410ZX1W		Function unknown	1.29829	12-month-old	0.0322717	0.0669896
ENOG410YHXN		Function unknown	0.570603	12-month-old	0.0323129	0.0670669
ENOG411252D		Function unknown	1.24633	12-month-old	0.032427	0.0672873
PF05547	[Immune inhibitor A peptidase M6]		0.925835	12-month-old	0.0324625	0.0673337
ENOG4111KNJ		Function unknown	1.10906	12-month-old	0.032477	0.0673337
ENOG410YPG6	Region found in RelA / SpoT proteins	Function unknown	1.22707	12-month-old	0.0324625	0.0673337
ENOG410XNS5		Function unknown	1.28821	12-month-old	0.032477	0.0673337
PF14684	[Tricorn protease C1 domain]		1.31625	12-month-old	0.032477	0.0673337
ENOG4111SVA		Function unknown	1.39111	12-month-old	0.0324625	0.0673337
ENOG4111Q99	Archaeal ATPase	Function unknown	1.42543	12-month-old	0.032477	0.0673337
ENOG410Y2VY	RHS repeat-associated core domain protein	Function unknown	1.15959	12-month-old	0.0325591	0.0674875
PF02880	[Phosphoglucomutase/phosphomannomutase, alpha/beta/alpha domain III]		0.119663	12-month-old	0.032894	0.067963
K01776	glutamate racemase [EC:5.1.1.3]	Metabolism; Metabolism of other amino acids; D-Glutamine and D-glutamate metabolism | Brite Hierarchies; Protein families: metabolism; Peptidoglycan biosynthesis and degradation proteins	0.148714	12-month-old	0.032894	0.067963
PF02397	[Bacterial sugar transferase]		0.155711	12-month-old	0.032894	0.067963
PF00795	[Carbon-nitrogen hydrolase]		0.172359	12-month-old	0.032894	0.067963
PF00586	[AIR synthase related protein, N-terminal domain]		0.214075	12-month-old	0.032894	0.067963
PF13707	[RloB-like protein]		0.399596	12-month-old	0.032894	0.067963
K06201	copper homeostasis protein	Not Included in Pathway or Brite; Unclassified: signaling and cellular processes; Others	0.424675	12-month-old	0.032894	0.067963
PF03572	[Peptidase family S41]		0.469344	12-month-old	0.032894	0.067963
k_Bacteria.p_Firmicutes.c_Negativicutes.o_Veillonellales.f_Veillonellaceae.g_Dialister.s_Dialister.sp.	NA	NA	0.603129	12-month-old	0.032894	0.067963
K04749	anti-sigma B factor antagonist	Brite Hierarchies; Protein families: genetic information processing; Transcription machinery	0.694342	12-month-old	0.032894	0.067963
COG3535	Uncharacterized conserved protein	Function unknown	0.767829	12-month-old	0.032894	0.067963
ENOG410XWCG		Function unknown	0.778033	12-month-old	0.032894	0.067963
ENOG410XRDB	radical SAM domain protein	Function unknown	0.841158	12-month-old	0.032894	0.067963
ENOG410YBMI	Type II restriction	Defense mechanisms	1.03748	12-month-old	0.0328454	0.067963
ENOG410XPKX	Glutaminase	Function unknown	1.06147	12-month-old	0.032894	0.067963
ENOG410XR99	BatD protein	Function unknown	1.32406	12-month-old	0.032894	0.067963
ENOG4111GMQ		Function unknown	1.51216	12-month-old	0.032894	0.067963
ENOG410ZXZ4	Bacteriophage Gp15 protein	Function unknown	1.52051	12-month-old	0.0328962	0.067963
ENOG410XXQW	Protein of unknown function (DUF2874)	Function unknown	1.01684	12-month-old	0.0330703	0.0683142
K15599	putative hydroxymethylpyrimidine transport system permease protein	Environmental Information Processing; Membrane transport; ABC transporters | Brite Hierarchies; Protein families: signaling and cellular processes; Transporters	0.999925	12-month-old	0.0331348	0.068431
ENOG410ZIUZ	Caspase domain	Function unknown	1.31092	12-month-old	0.0331539	0.068462
K09124	uncharacterized protein	Not Included in Pathway or Brite; Poorly characterized; Function unknown	1.10394	12-month-old	0.0332722	0.068667
K00045	mannitol 2-dehydrogenase [EC:1.1.1.67]	Metabolism; Carbohydrate metabolism; Fructose and mannose metabolism	1.52784	12-month-old	0.0332722	0.068667
ENOG410ZVB7		Function unknown	1.55608	12-month-old	0.0332773	0.068667
ENOG410ZVB9	Protein of unknown function (DUF3714)	Function unknown	0.825442	12-month-old	0.0332897	0.0686676
ENOG41100DU		Function unknown	1.03582	12-month-old	0.0332897	0.0686676
ENOG410ZYQ7	Prokaryotic N-terminal methylation motif	Intracellular trafficking, secretion, and vesicular transport	1.17376	12-month-old	0.0332897	0.0686676
PF09640	[Domain of unknown function (DUF2027)]		1.41414	12-month-old	0.0333178	0.0687171
ENOG410YD8Y		Function unknown	0.917307	12-month-old	0.0333257	0.0687252
ENOG410XWS1	Hypothetical bacterial integral membrane protein (Trep_Strep)	Function unknown	1.36811	12-month-old	0.0335327	0.069127
ENOG410XWRZ	Major Facilitator Superfamily protein	Carbohydrate transport and metabolism	1.33102	12-month-old	0.0335724	0.0692003
COG0127	Xanthosine triphosphate pyrophosphatase	Nucleotide transport and metabolism	0.112316	12-month-old	0.0336935	0.0692405
K00700	1,4-alpha-glucan branching enzyme [EC:2.4.1.18]	Metabolism; Carbohydrate metabolism; Starch and sucrose metabolism | Brite Hierarchies; Protein families: signaling and cellular processes; Exosome	0.1164	12-month-old	0.0336935	0.0692405
PF02673	[Bacitracin resistance protein BacA]		0.144938	12-month-old	0.0336935	0.0692405
K00286	pyrroline-5-carboxylate reductase [EC:1.5.1.2]	Metabolism; Amino acid metabolism; Arginine and proline metabolism	0.148007	12-month-old	0.0336935	0.0692405
PF00137	[ATP synthase subunit C]		0.221351	12-month-old	0.0336935	0.0692405
ENOG410XNYY	LysR family Transcriptional regulator	Transcription	0.350806	12-month-old	0.0336935	0.0692405
K01698	porphobilinogen synthase [EC:4.2.1.24]	Metabolism; Metabolism of cofactors and vitamins; Porphyrin and chlorophyll metabolism | Brite Hierarchies; Protein families: signaling and cellular processes; Exosome	0.399775	12-month-old	0.0336935	0.0692405
K00548	5-methyltetrahydrofolate--homocysteine methyltransferase [EC:2.1.1.13]	Metabolism; Amino acid metabolism; Cysteine and methionine metabolism | Metabolism; Metabolism of other amino acids; Selenocompound metabolism | Metabolism; Metabolism of cofactors and vitamins; One carbon pool by folate	0.410386	12-month-old	0.0336935	0.0692405
PF13310	[Virulence protein RhuM family]		0.459931	12-month-old	0.0336935	0.0692405
K00259	alanine dehydrogenase [EC:1.4.1.1]	Metabolism; Amino acid metabolism; Alanine, aspartate and glutamate metabolism | Metabolism; Metabolism of other amino acids; Taurine and hypotaurine metabolism	0.594398	12-month-old	0.0336935	0.0692405
ENOG410XR8K	binding-protein-dependent transport systems inner membrane Component	Inorganic ion transport and metabolism	0.605132	12-month-old	0.0336935	0.0692405
PF00669	[Bacterial flagellin N-terminal helical region]		0.766401	12-month-old	0.0336935	0.0692405
PF17677	[]		1.21862	12-month-old	0.0336935	0.0692405
ENOG410XR5V		Function unknown	1.11029	12-month-old	0.0338327	0.0695183
ENOG410XSJ8	UTP-glucose-1-phosphate	Function unknown	1.32305	12-month-old	0.0340463	0.0699488
ENOG41109YT	Pantothenate kinase	Coenzyme transport and metabolism	1.06844	12-month-old	0.0341096	0.0700618
ENOG4111HPZ	endonuclease exonuclease phosphatase	Function unknown	1.11991	12-month-old	0.0341771	0.070175
ENOG4111WXQ		Function unknown	1.20806	12-month-old	0.0341771	0.070175
ENOG4112DBA	Protein of unknown function (DUF1320)	Function unknown	1.08702	12-month-old	0.0342317	0.0702702
ENOG4111H93	transposase	Function unknown	1.09163	12-month-old	0.0342317	0.0702702
COG0786	Na+/glutamate symporter	Amino acid transport and metabolism	0.475349	12-month-old	0.0345095	0.0706956
PF14285	[Domain of unknown function (DUF4367)]		0.710092	12-month-old	0.0345095	0.0706956
ENOG410XQ7Y	surface antigen	Function unknown	0.79746	12-month-old	0.0345095	0.0706956
COG3584	Uncharacterized protein conserved in bacteria	Function unknown	0.869915	12-month-old	0.0345095	0.0706956
PF13190	[PDGLE domain]		0.90885	12-month-old	0.0345095	0.0706956
PF03961	[Flagellar Assembly Protein A]		1.02872	12-month-old	0.0345095	0.0706956
K06877	DEAD/DEAH box helicase domain-containing protein	Not Included in Pathway or Brite; Poorly characterized; General function prediction only	1.34546	12-month-old	0.0345095	0.0706956
K13491	two-component system, chemotaxis family, response regulator WspF [EC:3.1.1.61]	Environmental Information Processing; Signal transduction; Two-component system | Cellular Processes; Cellular community - prokaryotes; Biofilm formation - Pseudomonas aeruginosa | Brite Hierarchies; Protein families: signaling and cellular processes; Two-component system	0.723125	12-month-old	0.0345946	0.0708615
PF12984	[Domain of unknown function, B. Theta Gene description (DUF3868)]		1.47094	12-month-old	0.0347602	0.0711751
PF14890	[Intein splicing domain]		1.30328	12-month-old	0.0347919	0.0712228
ENOG410XTC8	Outer membrane efflux protein	Cell wall/membrane/envelope biogenesis	1.39923	12-month-old	0.0347919	0.0712228
ENOG410XQZU	A stabilizing protein that is part of the accessory SecA2 SecY2 system specifically required to export serine-rich repeat cell wall proteins usually encoded upstream in the same operon. Stabilizes the glycosylation activity of Gtf1 (By similarity)	Posttranslational modification, protein turnover, chaperones	0.884076	12-month-old	0.0349596	0.0715059
PF06283	[Trehalose utilisation]		1.10513	12-month-old	0.0349596	0.0715059
ENOG410XSF8	Membrane	Cell wall/membrane/envelope biogenesis	1.25438	12-month-old	0.0349596	0.0715059
ENOG410XSAD	Efflux transporter rnd family, mfp subunit	Inorganic ion transport and metabolism	1.35872	12-month-old	0.0349596	0.0715059
PF13568	[Outer membrane protein beta-barrel domain]		1.39047	12-month-old	0.0349596	0.0715059
ENOG410Y968	TonB family	Function unknown	1.24082	12-month-old	0.0349794	0.0715292
ENOG410XNX2	tonB-dependent receptor plug	Function unknown	1.3449	12-month-old	0.0349794	0.0715292
PF19886	[]		1.02395	12-month-old	0.0350282	0.0716205
ENOG410ZMBA	SCP-2 sterol transfer family	Function unknown	0.994225	12-month-old	0.0350552	0.0716585
ENOG410XPSN	Domain of Unknown Function (DUF1599)	Function unknown	1.20556	12-month-old	0.0350552	0.0716585
ENOG4111MU4	Peptidoglycan binding domain-containing protein	Function unknown	1.01104	12-month-old	0.0351734	0.0718915
PF08281	[Sigma-70, region 4]		0.287502	12-month-old	0.0353423	0.0720465
PF05193	[Peptidase M16 inactive domain]		0.305212	12-month-old	0.0353423	0.0720465
PF17676	[]		0.377547	12-month-old	0.0353423	0.0720465
K01811	alpha-D-xyloside xylohydrolase [EC:3.2.1.177]	Not Included in Pathway or Brite; Unclassified: metabolism; Enzymes with EC numbers	0.399533	12-month-old	0.0353423	0.0720465
PF14014	[Protein of unknown function (DUF4230)]		0.559938	12-month-old	0.0353423	0.0720465
PF13414	[TPR repeat]		0.894507	12-month-old	0.0353423	0.0720465
K17716	UDP-glucose 4-epimerase [EC:5.1.3.2]	Metabolism; Carbohydrate metabolism; Galactose metabolism | Metabolism; Carbohydrate metabolism; Amino sugar and nucleotide sugar metabolism	1.00055	12-month-old	0.0353423	0.0720465
K20491	lantibiotic transport system permease protein	Environmental Information Processing; Membrane transport; ABC transporters | Environmental Information Processing; Signal transduction; Two-component system | Cellular Processes; Cellular community - prokaryotes; Quorum sensing | Brite Hierarchies; Protein families: signaling and cellular processes; Transporters	1.01966	12-month-old	0.0353423	0.0720465
ENOG410XQ4N		Function unknown	1.10804	12-month-old	0.0353423	0.0720465
ENOG410ZBWM	SusD family	Function unknown	1.12389	12-month-old	0.0353157	0.0720465
PF12729	[Four helix bundle sensory module for signal transduction]		1.20779	12-month-old	0.0353423	0.0720465
K05970	sialate O-acetylesterase [EC:3.1.1.53]	Not Included in Pathway or Brite; Unclassified: metabolism; Enzymes with EC numbers	1.23965	12-month-old	0.0353423	0.0720465
K15255	ATP-dependent DNA helicase PIF1 [EC:3.6.4.12]	Brite Hierarchies; Protein families: genetic information processing; DNA replication proteins | Brite Hierarchies; Protein families: genetic information processing; Mitochondrial biogenesis	1.61597	12-month-old	0.0353423	0.0720465
ENOG410YITK	Peptidase family S41	Function unknown	1.07376	12-month-old	0.0354107	0.0721686
ENOG410YAYV	tonB-dependent Receptor	Function unknown	1.16104	12-month-old	0.035477	0.0722853
ENOG4111KCB		Function unknown	1.26734	12-month-old	0.0354806	0.0722853
ENOG410ZX2Q	Glycosyl transferase family 2	Cell wall/membrane/envelope biogenesis	1.44595	12-month-old	0.0355369	0.0723912
ENOG4111TRN	Protein of unknown function (DUF3164)	Function unknown	1.06157	12-month-old	0.0356747	0.072646
ENOG410Z7X3	Ragb susd domain-containing protein	Function unknown	1.28775	12-month-old	0.0356747	0.072646
K21063	5-amino-6-(5-phospho-D-ribitylamino)uracil phosphatase [EC:3.1.3.104]	Metabolism; Metabolism of cofactors and vitamins; Riboflavin metabolism	1.4274	12-month-old	0.0356747	0.072646
COG4261	Predicted acyltransferase	General function prediction only	0.968445	12-month-old	0.0356797	0.0726475
K12997	rhamnosyltransferase [EC:2.4.1.-]	Brite Hierarchies; Protein families: metabolism; Glycosyltransferases | Brite Hierarchies; Protein families: metabolism; Lipopolysaccharide biosynthesis proteins	0.946521	12-month-old	0.0358276	0.0729049
ENOG410YD7D		Function unknown	0.759761	12-month-old	0.0359077	0.0730506
ENOG4111Q4W		Replication, recombination and repair	1.13636	12-month-old	0.0359342	0.0730868
ENOG4111RZ5		Function unknown	1.30869	12-month-old	0.0359342	0.0730868
K13990	glutamate formiminotransferase / formiminotetrahydrofolate cyclodeaminase [EC:2.1.2.5 4.3.1.4]	Metabolism; Amino acid metabolism; Histidine metabolism | Metabolism; Metabolism of cofactors and vitamins; One carbon pool by folate | Brite Hierarchies; Protein families: genetic information processing; Chromosome and associated proteins | Brite Hierarchies; Protein families: signaling and cellular processes; Exosome	1.20909	12-month-old	0.0359537	0.0731179
ENOG410YB26	Protein of unknown function (DUF3575)	Function unknown	0.991343	12-month-old	0.0359941	0.0731914
PF09768	[Peptidase M76 family]		1.12228	12-month-old	0.0360317	0.0732415
ENOG410Y7J2		Function unknown	1.24787	12-month-old	0.0360317	0.0732415
PF10369	[Small subunit of acetolactate synthase]		0.146607	12-month-old	0.0361922	0.0733839
K07258	serine-type D-Ala-D-Ala carboxypeptidase (penicillin-binding protein 5/6) [EC:3.4.16.4]	Metabolism; Glycan biosynthesis and metabolism; Peptidoglycan biosynthesis | Brite Hierarchies; Protein families: metabolism; Peptidases | Brite Hierarchies; Protein families: metabolism; Peptidoglycan biosynthesis and degradation proteins	0.355264	12-month-old	0.0361922	0.0733839
COG4468	Galactose-1-phosphate uridyltransferase	Carbohydrate transport and metabolism	0.393519	12-month-old	0.0361922	0.0733839
K07335	basic membrane protein A and related proteins	Not Included in Pathway or Brite; Unclassified: signaling and cellular processes; Cell motility	0.454388	12-month-old	0.0361922	0.0733839
PF13336	[Acetyl-CoA hydrolase/transferase C-terminal domain]		0.567374	12-month-old	0.0361922	0.0733839
K15024	putative phosphotransacetylase [EC:2.3.1.8]	Metabolism; Carbohydrate metabolism; Pyruvate metabolism | Metabolism; Carbohydrate metabolism; Propanoate metabolism | Metabolism; Energy metabolism; Carbon fixation pathways in prokaryotes | Metabolism; Metabolism of other amino acids; Taurine and hypotaurine metabolism	0.578264	12-month-old	0.0361922	0.0733839
K01156	type III restriction enzyme [EC:3.1.21.5]	Brite Hierarchies; Protein families: signaling and cellular processes; Prokaryotic defense system	0.828783	12-month-old	0.0361922	0.0733839
ENOG410ZMS9		Function unknown	1.13214	12-month-old	0.0361706	0.0733839
COG1449	Alpha-amylase/alpha-mannosidase	Carbohydrate transport and metabolism	1.37419	12-month-old	0.0361922	0.0733839
K10710	fructoselysine 6-kinase [EC:2.7.1.218]	Not Included in Pathway or Brite; Unclassified: metabolism; Enzymes with EC numbers	1.39238	12-month-old	0.0361922	0.0733839
ENOG4111FJM	Bacterial extracellular solute-binding protein	Function unknown	1.43103	12-month-old	0.0361922	0.0733839
K18824	dihydropteroate synthase type 2 [EC:2.5.1.15]	Metabolism; Metabolism of cofactors and vitamins; Folate biosynthesis | Brite Hierarchies; Protein families: signaling and cellular processes; Antimicrobial resistance genes	0.998689	12-month-old	0.0365804	0.0741621
K10120	fructooligosaccharide transport system substrate-binding protein	Brite Hierarchies; Protein families: signaling and cellular processes; Transporters	1.40006	12-month-old	0.0366199	0.0742335
ENOG410YBFN	transposon TraJ	Function unknown	0.886827	12-month-old	0.0367683	0.0745165
ENOG410Y25P		Function unknown	1.00374	12-month-old	0.0367801	0.0745315
PF14059	[Domain of unknown function (DUF4251)]		1.26101	12-month-old	0.0368694	0.0747037
ENOG4111F8N	Site-specific recombinase, phage integrase family	Replication, recombination and repair	1.15924	12-month-old	0.0369111	0.0747792
ENOG410ZWBR	Plasmid recombination enzyme	Replication, recombination and repair	0.816272	12-month-old	0.0369518	0.0748529
K03595	GTPase	Brite Hierarchies; Protein families: genetic information processing; Ribosome biogenesis | Brite Hierarchies; Protein families: genetic information processing; Mitochondrial biogenesis	0.142249	12-month-old	0.0370595	0.0749372
PF03358	[NADPH-dependent FMN reductase]		0.303055	12-month-old	0.0370595	0.0749372
COG0310	ABC-type Co2+ transport system, permease component	Inorganic ion transport and metabolism	0.318142	12-month-old	0.0370595	0.0749372
K01953	asparagine synthase (glutamine-hydrolysing) [EC:6.3.5.4]	Metabolism; Amino acid metabolism; Alanine, aspartate and glutamate metabolism | Brite Hierarchies; Protein families: metabolism; Peptidases	0.385641	12-month-old	0.0370595	0.0749372
COG2987	Urocanate hydratase	Amino acid transport and metabolism	0.568752	12-month-old	0.0370595	0.0749372
COG2715	Uncharacterized membrane protein, required for spore maturation in B.subtilis.	General function prediction only	0.573458	12-month-old	0.0370595	0.0749372
ENOG410ZS81	D-binding helix-turn-helix protein	Transcription	0.65066	12-month-old	0.0370595	0.0749372
ENOG410XUYN	transposase	Replication, recombination and repair	1.59441	12-month-old	0.0370595	0.0749372
ENOG410XQTX	Chromosome 14 open reading frame 101	Function unknown	1.60396	12-month-old	0.0370595	0.0749372
ENOG410XT2W		Function unknown	1.395	12-month-old	0.0370755	0.0749607
ENOG410ZJMP		Function unknown	1.05093	12-month-old	0.0371979	0.0751904
ENOG4111YT4		Function unknown	0.990217	12-month-old	0.0372126	0.0752111
COG4983	Uncharacterized conserved protein	Function unknown	1.47732	12-month-old	0.0372394	0.0752564
ENOG4112A6V	SPP1 gp7 family	Function unknown	1.1481	12-month-old	0.0372577	0.0752754
ENOG4111URC	CHP02436-containing protein	Function unknown	1.22649	12-month-old	0.0372577	0.0752754
ENOG410Z2UD		Function unknown	1.0161	12-month-old	0.0372846	0.0753119
ENOG410Y9IT		Function unknown	1.06935	12-month-old	0.0372846	0.0753119
PF18675	[]		1.2544	12-month-old	0.0373743	0.0754843
ENOG410XWQG	Glycoside hydrolase family 16	Carbohydrate transport and metabolism	1.27849	12-month-old	0.0375811	0.075884
COG3488	Predicted thiol oxidoreductase	Energy production and conversion	1.30353	12-month-old	0.0375811	0.075884
PF03382	[Mycoplasma protein of unknown function, DUF285]		1.00005	12-month-old	0.0376188	0.0759509
ENOG41101Y3	FtsX-like permease family	Function unknown	0.781947	12-month-old	0.0376329	0.0759704
ENOG4111JCB	relaxase Mobilization Nuclease family protein	Function unknown	0.953019	12-month-old	0.0376944	0.0760766
K06320	spore maturation protein CgeB	Not Included in Pathway or Brite; Unclassified: signaling and cellular processes; Cell growth	1.04331	12-month-old	0.0376944	0.0760766
ENOG410ZVE8	F5 8 type C domain protein	Function unknown	0.992792	12-month-old	0.0377644	0.0761999
ENOG4112177	Protein of unknown function (DUF3408)	Function unknown	1.45108	12-month-old	0.0378099	0.0762645
ENOG4111HAN		Function unknown	0.898093	12-month-old	0.0378311	0.0762982
K02469	DNA gyrase subunit A [EC:5.99.1.3]	Brite Hierarchies; Protein families: genetic information processing; DNA replication proteins | Brite Hierarchies; Protein families: genetic information processing; DNA repair and recombination proteins	0.180918	12-month-old	0.0379444	0.0763099
PF02574	[Homocysteine S-methyltransferase]		0.257773	12-month-old	0.0379444	0.0763099
PF01799	[[2Fe-2S] binding domain]		0.390826	12-month-old	0.0379444	0.0763099
COG0367	Asparagine synthase (glutamine-hydrolyzing)	Amino acid transport and metabolism	0.410342	12-month-old	0.0379444	0.0763099
K01845	glutamate-1-semialdehyde 2,1-aminomutase [EC:5.4.3.8]	Metabolism; Metabolism of cofactors and vitamins; Porphyrin and chlorophyll metabolism | Brite Hierarchies; Protein families: metabolism; Amino acid related enzymes	0.43373	12-month-old	0.0379444	0.0763099
K08302	tagatose 1,6-diphosphate aldolase GatY/KbaY [EC:4.1.2.40]	Metabolism; Carbohydrate metabolism; Galactose metabolism	0.462433	12-month-old	0.0379444	0.0763099
COG4932	Predicted outer membrane protein	Cell envelope biogenesis, outer membrane	0.576754	12-month-old	0.0379444	0.0763099
COG1712	Predicted dinucleotide-utilizing enzyme	General function prediction only	0.684087	12-month-old	0.0379444	0.0763099
COG3848	Phosphohistidine swiveling domain	Signal transduction mechanisms	0.695377	12-month-old	0.0379444	0.0763099
PF19778	[]		0.852424	12-month-old	0.0379444	0.0763099
ENOG410XS87	extracellular solute-binding protein, family 1	Carbohydrate transport and metabolism	0.970168	12-month-old	0.0379444	0.0763099
ENOG410YWUE		Function unknown	1.18982	12-month-old	0.0379099	0.0763099
COG3600	Uncharacterized phage-associated protein	Function unknown	1.42284	12-month-old	0.0379444	0.0763099
ENOG410YGI2		Function unknown	1.03716	12-month-old	0.0382032	0.076785
k_Bacteria.p_Bacteroidetes.c_Bacteroidia.o_Bacteroidales.f_Bacteroidaceae.g_Bacteroides.s_Bacteroides.oleiciplenus	NA	NA	0.521867	12-month-old	0.0382214	0.0767945
ENOG410YU4S		Function unknown	0.874003	12-month-old	0.0382214	0.0767945
ENOG4110001		Function unknown	0.851935	12-month-old	0.0382811	0.0768962
ENOG410ZVNW		Function unknown	0.842982	12-month-old	0.0383005	0.0769262
ENOG410Y2GD	PepSY-associated TM helix domain protein	Function unknown	0.952191	12-month-old	0.0383159	0.0769266
k_Bacteria.p_Chlamydiae.c_Chlamydiia.o_Chlamydiales.f_Chlamydiaceae.g_Chlamydia.s_Chlamydia.trachomatis	NA	NA	1.22252	12-month-old	0.0383188	0.0769266
PF07083	[Protein of unknown function (DUF1351)]		0.963901	12-month-old	0.0385426	0.0773577
ENOG410XW9I	response regulator	Signal transduction mechanisms	1.1402	12-month-old	0.0385637	0.0773727
ENOG4111RED		Function unknown	1.19308	12-month-old	0.0385637	0.0773727
PF06537	[Di-haem oxidoreductase, putative peroxidase]		1.319	12-month-old	0.0385637	0.0773727
K01880	glycyl-tRNA synthetase [EC:6.1.1.14]	Genetic Information Processing; Translation; Aminoacyl-tRNA biosynthesis | Brite Hierarchies; Protein families: metabolism; Amino acid related enzymes | Brite Hierarchies; Protein families: genetic information processing; Transfer RNA biogenesis | Brite Hierarchies; Protein families: genetic information processing; Mitochondrial biogenesis	0.240109	12-month-old	0.0388472	0.0777309
PF02311	[AraC-like ligand binding domain]		0.379107	12-month-old	0.0388472	0.0777309
K00041	tagaturonate reductase [EC:1.1.1.58]	Metabolism; Carbohydrate metabolism; Pentose and glucuronate interconversions	0.444749	12-month-old	0.0388472	0.0777309
PF01693	[Caulimovirus viroplasmin]		0.489999	12-month-old	0.0388472	0.0777309
ENOG4111UAD	Protein of unknown function (DUF1700)	Function unknown	0.569517	12-month-old	0.0388472	0.0777309
PF08401	[Domain of unknown function (DUF1738)]		0.597726	12-month-old	0.0388472	0.0777309
ENOG410XRP2		Function unknown	0.662085	12-month-old	0.0388472	0.0777309
K19271	chloramphenicol O-acetyltransferase type A [EC:2.3.1.28]	Brite Hierarchies; Protein families: signaling and cellular processes; Antimicrobial resistance genes	0.694103	12-month-old	0.0388472	0.0777309
K03315	Na+:H+ antiporter, NhaC family	Brite Hierarchies; Protein families: signaling and cellular processes; Transporters	0.716554	12-month-old	0.0388472	0.0777309
ENOG410YBND		Function unknown	0.735733	12-month-old	0.0388065	0.0777309
ENOG410XW3J	septum formation initiator	Function unknown	0.746599	12-month-old	0.0388472	0.0777309
PF16729	[Domain of unknown function (DUF5067)]		0.934498	12-month-old	0.0388472	0.0777309
ENOG410ZWX5		Function unknown	1.00038	12-month-old	0.0388472	0.0777309
ENOG41127XA		Function unknown	1.12247	12-month-old	0.0388472	0.0777309
ENOG410YIFQ	Glucan-binding domain-containing protein	Function unknown	1.20271	12-month-old	0.0388472	0.0777309
ENOG4111JXM	Divergent AAA domain	Transcription	1.25466	12-month-old	0.038763	0.0777309
PF04685	[Glycosyl-hydrolase family 116, catalytic region]		1.25558	12-month-old	0.038763	0.0777309
PF14129	[Domain of unknown function (DUF4296)]		1.30457	12-month-old	0.0388472	0.0777309
ENOG410YKA8	O-antigen related protein	Function unknown	1.30562	12-month-old	0.0388642	0.0777375
ENOG410YI97		Function unknown	0.847816	12-month-old	0.0390899	0.0781798
ENOG410YGN1	Protein of unknown function (DUF3078)	Function unknown	0.964568	12-month-old	0.0391027	0.0781962
ENOG410YEET		Function unknown	1.79257	12-month-old	0.0393623	0.0786784
K15876	cytochrome c nitrite reductase small subunit	Metabolism; Energy metabolism; Nitrogen metabolism	1.10076	12-month-old	0.0394187	0.0787727
COG3586	Uncharacterized conserved protein	Function unknown	1.08672	12-month-old	0.0394856	0.0788879
ENOG410Y698	Outer membrane efflux protein	Cell wall/membrane/envelope biogenesis	1.1725	12-month-old	0.0395154	0.0789381
ENOG4112BBM	R polymerase ECF-type sigma factor	Transcription	1.12985	12-month-old	0.0396635	0.0792247
ENOG410YQ31		Function unknown	1.08129	12-month-old	0.0397022	0.0792834
PF16383	[Domain of unknown function]		1.1505	12-month-old	0.0397022	0.0792834
K03664	SsrA-binding protein	Not Included in Pathway or Brite; Unclassified: genetic information processing; Protein processing | Not Included in Pathway or Brite; Unclassified: signaling and cellular processes; Unclassified viral proteins	0.0944648	12-month-old	0.0397682	0.0792851
ENOG4111H6E	Dipicolinate synthase subunit A	Function unknown	0.489028	12-month-old	0.0397682	0.0792851
K01198	xylan 1,4-beta-xylosidase [EC:3.2.1.37]	Metabolism; Carbohydrate metabolism; Amino sugar and nucleotide sugar metabolism	0.627604	12-month-old	0.0397682	0.0792851
PF13596	[PAS domain]		0.647287	12-month-old	0.0397682	0.0792851
ENOG410XWJU		Function unknown	0.966163	12-month-old	0.0397682	0.0792851
ENOG41128PW	Pfam:Transposase_8	Function unknown	1.03651	12-month-old	0.0397682	0.0792851
k_Bacteria.p_Firmicutes.c_Clostridia.o_Eubacteriales.f_Flintibacter..no.family.in.NCBI..g_Flintibacter.s_Unclassified.Flintibacter	NA	NA	1.0924	12-month-old	0.0398228	0.0793846
ENOG410YAYG		Function unknown	1.14339	12-month-old	0.0398983	0.0795258
ENOG410Y5P6		Function unknown	0.715463	12-month-old	0.0399624	0.0796256
ENOG410YD8K		Function unknown	1.08202	12-month-old	0.0399559	0.0796256
ENOG4111HKV		Function unknown	0.821428	12-month-old	0.040296	0.0802716
ENOG410Z4FU	Phage integrase family	Replication, recombination and repair	1.3428	12-month-old	0.040296	0.0802716
PF16407	[PKD-like family]		1.35289	12-month-old	0.040342	0.0803538
ENOG410YS88		Function unknown	0.964054	12-month-old	0.0403842	0.080419
ENOG410XRSK	glycosyl transferase group 1	Cell wall/membrane/envelope biogenesis	1.20417	12-month-old	0.0403842	0.080419
K09690	lipopolysaccharide transport system permease protein	Environmental Information Processing; Membrane transport; ABC transporters | Brite Hierarchies; Protein families: signaling and cellular processes; Transporters	0.865906	12-month-old	0.0404482	0.0805182
K15669	D-glycero-alpha-D-manno-heptose 1-phosphate guanylyltransferase [EC:2.7.7.71]	Metabolism; Glycan biosynthesis and metabolism; Lipopolysaccharide biosynthesis	1.07062	12-month-old	0.0404482	0.0805182
K00941	hydroxymethylpyrimidine/phosphomethylpyrimidine kinase [EC:2.7.1.49 2.7.4.7]	Metabolism; Metabolism of cofactors and vitamins; Thiamine metabolism	0.179077	12-month-old	0.0407077	0.0807987
K00661	maltose O-acetyltransferase [EC:2.3.1.79]	Not Included in Pathway or Brite; Unclassified: metabolism; Enzymes with EC numbers	0.287307	12-month-old	0.0407077	0.0807987
K00558	DNA (cytosine-5)-methyltransferase 1 [EC:2.1.1.37]	Metabolism; Amino acid metabolism; Cysteine and methionine metabolism | Human Diseases; Cancers: Overview; MicroRNAs in cancer | Brite Hierarchies; Protein families: genetic information processing; DNA replication proteins | Brite Hierarchies; Protein families: genetic information processing; Chromosome and associated proteins | Brite Hierarchies; Protein families: signaling and cellular processes; Prokaryotic defense system	0.297477	12-month-old	0.0407077	0.0807987
K07979	GntR family transcriptional regulator	Brite Hierarchies; Protein families: genetic information processing; Transcription factors	0.336689	12-month-old	0.0407077	0.0807987
PF08546	[Ketopantoate reductase PanE/ApbA C terminal]		0.351941	12-month-old	0.0407077	0.0807987
PF03616	[Sodium/glutamate symporter]		0.490144	12-month-old	0.0407077	0.0807987
COG1814	Uncharacterized membrane protein	Function unknown	0.582134	12-month-old	0.0407077	0.0807987
K20487	two-component system, OmpR family, lantibiotic biosynthesis sensor histidine kinase NisK/SpaK [EC:2.7.13.3]	Environmental Information Processing; Signal transduction; Two-component system | Cellular Processes; Cellular community - prokaryotes; Quorum sensing | Brite Hierarchies; Protein families: metabolism; Protein kinases | Brite Hierarchies; Protein families: signaling and cellular processes; Two-component system	0.826379	12-month-old	0.0407077	0.0807987
ENOG4111SHR	HTH_ARAC	Transcription	0.96385	12-month-old	0.0406168	0.0807987
ENOG41122M6	membrAne	Function unknown	1.06502	12-month-old	0.0406871	0.0807987
PF17451	[Glycosyl hydrolase 101 beta sandwich domain]		1.16562	12-month-old	0.0407077	0.0807987
ENOG4111H2E	(ABC) transporter	Function unknown	1.23939	12-month-old	0.0407386	0.0808318
ENOG4110PHZ	sugar ABC transporter (Permease)	Carbohydrate transport and metabolism	1.39926	12-month-old	0.0407386	0.0808318
ENOG4111FSH	group 1 family	Cell wall/membrane/envelope biogenesis	0.875716	12-month-old	0.0408217	0.0809874
ENOG410XT3K	tonB-dependent receptor plug	Inorganic ion transport and metabolism	0.91407	12-month-old	0.0408622	0.0810488
PF16432	[Domain of unknown function (DUF5029)]		1.00745	12-month-old	0.0408622	0.0810488
ENOG410XR1Y	Outer membrane efflux protein	Cell wall/membrane/envelope biogenesis	0.934341	12-month-old	0.0409133	0.0811407
ENOG4111I4C	Ion channel	Inorganic ion transport and metabolism	1.09658	12-month-old	0.0410478	0.0813699
ENOG410XQI8	Conjugative transposon TraM protein	Function unknown	1.16962	12-month-old	0.041048	0.0813699
ENOG4111JCU	Protein of unknown function (DUF2807)	Function unknown	1.22437	12-month-old	0.041048	0.0813699
COG1700	Uncharacterized conserved protein	Function unknown	1.42918	12-month-old	0.0414297	0.0820804
ENOG4111FU6	BNR/Asp-box repeat	Function unknown	1.45951	12-month-old	0.0414297	0.0820804
PF19880	[]		1.53114	12-month-old	0.0414305	0.0820804
PF11655	[Protein of unknown function (DUF2589) ]		1.58715	12-month-old	0.0414305	0.0820804
K01887	arginyl-tRNA synthetase [EC:6.1.1.19]	Genetic Information Processing; Translation; Aminoacyl-tRNA biosynthesis | Brite Hierarchies; Protein families: metabolism; Amino acid related enzymes | Brite Hierarchies; Protein families: genetic information processing; Transfer RNA biogenesis | Brite Hierarchies; Protein families: genetic information processing; Mitochondrial biogenesis	0.121221	12-month-old	0.0416659	0.0822979
PF17876	[]		0.299659	12-month-old	0.0416659	0.0822979
PF08279	[HTH domain]		0.325714	12-month-old	0.0416659	0.0822979
COG1904	Glucuronate isomerase	Carbohydrate transport and metabolism	0.362338	12-month-old	0.0416659	0.0822979
COG0807	GTP cyclohydrolase II	Coenzyme metabolism	0.383014	12-month-old	0.0416659	0.0822979
PF18565	[]		0.504113	12-month-old	0.0416659	0.0822979
ENOG41122N7		Function unknown	0.509813	12-month-old	0.0416659	0.0822979
K11517	(S)-2-hydroxy-acid oxidase [EC:1.1.3.15]	Metabolism; Carbohydrate metabolism; Glyoxylate and dicarboxylate metabolism | Cellular Processes; Transport and catabolism; Peroxisome	0.719282	12-month-old	0.0416659	0.0822979
ENOG410XQ2Q	sialic acid-specific 9-O-acetylesterase	Function unknown	0.881713	12-month-old	0.0416659	0.0822979
ENOG410XT1M		Function unknown	0.955525	12-month-old	0.0416659	0.0822979
ENOG4111GTX	cobalt ABC transporter, inner membrane subunit CbiQ	Inorganic ion transport and metabolism	1.05719	12-month-old	0.0416659	0.0822979
ENOG410ZUBG	Redoxin	Posttranslational modification, protein turnover, chaperones	1.10962	12-month-old	0.0415457	0.0822979
ENOG410Z9Z8		Function unknown	1.15019	12-month-old	0.0416659	0.0822979
ENOG410XSBE	domain protein	Function unknown	1.1945	12-month-old	0.0416435	0.0822979
ENOG410YD3Q		Function unknown	1.06534	12-month-old	0.0417146	0.0823749
ENOG4111NDK		Function unknown	1.25745	12-month-old	0.0417146	0.0823749
ENOG4111I0E	PemK-like protein	Function unknown	1.10874	12-month-old	0.0417237	0.0823834
ENOG410XQ1K	Tetratricopeptide repeat	Function unknown	1.04417	12-month-old	0.041758	0.0824224
ENOG410XTEI	phage major capsid protein (HK97 family)	Function unknown	1.15814	12-month-old	0.041758	0.0824224
ENOG410Y19R	SH3 domain	Function unknown	1.25253	12-month-old	0.041758	0.0824224
k_Bacteria.p_Firmicutes.c_Clostridia.o_Eubacteriales.f_Oscillospiraceae.g_Monoglobus.s_Unclassified.Monoglobus	NA	NA	0.767517	12-month-old	0.0417967	0.0824797
ENOG41124YU		Function unknown	0.910206	12-month-old	0.0417967	0.0824797
ENOG410YGIN		Function unknown	1.10861	12-month-old	0.0418882	0.0826506
ENOG410XV8W	Polypeptide-transport-associated domain-containing protein	Cell wall/membrane/envelope biogenesis	1.29999	12-month-old	0.041905	0.0826743
ENOG410XQRJ	SusD family	Function unknown	1.16583	12-month-old	0.0420949	0.0830393
ENOG410ZJVD	transcriptional regulator (AraC family)	Transcription	0.853868	12-month-old	0.0421304	0.0830996
ENOG4111I08	ResB-like family	Function unknown	1.07242	12-month-old	0.0421416	0.0831121
ENOG4111RQG		Replication, recombination and repair	0.783506	12-month-old	0.04217	0.0831587
PF00240	[Ubiquitin family]		1.07718	12-month-old	0.0423242	0.0834529
K00955	bifunctional enzyme CysN/CysC [EC:2.7.7.4 2.7.1.25]	Metabolism; Energy metabolism; Sulfur metabolism | Metabolism; Nucleotide metabolism; Purine metabolism | Metabolism; Metabolism of other amino acids; Selenocompound metabolism | Metabolism; Biosynthesis of other secondary metabolites; Monobactam biosynthesis	1.09302	12-month-old	0.0423451	0.0834749
COG0080	Ribosomal protein L11	Translation, ribosomal structure and biogenesis	0.084049	12-month-old	0.0426431	0.0838877
COG0150	Phosphoribosylaminoimidazole (AIR) synthetase	Nucleotide transport and metabolism	0.108922	12-month-old	0.0426431	0.0838877
PF02806	[Alpha amylase, C-terminal all-beta domain]		0.181174	12-month-old	0.0426431	0.0838877
COG1061	DNA or RNA helicases of superfamily II	DNA replication, recombination and repair|Transcription	0.244932	12-month-old	0.0426431	0.0838877
PF02275	[Linear amide C-N hydrolases, choloylglycine hydrolase family]		0.319844	12-month-old	0.0426431	0.0838877
COG0845	Membrane-fusion protein	Cell envelope biogenesis, outer membrane	0.422055	12-month-old	0.0426431	0.0838877
K07107	acyl-CoA thioester hydrolase [EC:3.1.2.-]	Not Included in Pathway or Brite; Unclassified: metabolism; Enzymes with EC numbers	0.442439	12-month-old	0.0426431	0.0838877
COG4927	Predicted choloylglycine hydrolase	General function prediction only	0.659971	12-month-old	0.0426431	0.0838877
ENOG410XUVW	PTS System	Function unknown	1.26333	12-month-old	0.0426431	0.0838877
ENOG4111VNP		Function unknown	1.1475	12-month-old	0.0432597	0.0850809
COG0576	Molecular chaperone GrpE (heat shock protein)	Posttranslational modification, protein turnover, chaperones	0.0961819	12-month-old	0.0436397	0.085532
K02601	transcriptional antiterminator NusG	Brite Hierarchies; Protein families: genetic information processing; Transcription machinery | Brite Hierarchies; Protein families: genetic information processing; Ribosome biogenesis	0.141597	12-month-old	0.0436397	0.085532
PF16353	[Domain of unknown function(DUF4981)]		0.185888	12-month-old	0.0436397	0.085532
PF12890	[Dihydro-orotase-like]		0.357344	12-month-old	0.0436397	0.085532
K00067	dTDP-4-dehydrorhamnose reductase [EC:1.1.1.133]	Metabolism; Metabolism of terpenoids and polyketides; Polyketide sugar unit biosynthesis | Metabolism; Biosynthesis of other secondary metabolites; Streptomycin biosynthesis	0.392739	12-month-old	0.0436397	0.085532
K00848	rhamnulokinase [EC:2.7.1.5]	Metabolism; Carbohydrate metabolism; Pentose and glucuronate interconversions | Metabolism; Carbohydrate metabolism; Fructose and mannose metabolism	0.525452	12-month-old	0.0436397	0.085532
ENOG4111KT7	hemerythrin-like, metal-binding protein	Function unknown	0.64296	12-month-old	0.0436397	0.085532
COG3267	Type II secretory pathway, component ExeA (predicted ATPase)	('{} (path not available)', 'COG3267')	0.861528	12-month-old	0.0436397	0.085532
ENOG4111XWA	Pfam:DUF901	Function unknown	0.884579	12-month-old	0.0436397	0.085532
ENOG410ZYRK		Function unknown	1.10734	12-month-old	0.0435893	0.085532
ENOG410ZVCD	peptidase m28	Function unknown	1.32904	12-month-old	0.0436397	0.085532
ENOG4111STI	Glycosyl transferase (Group 1	Cell wall/membrane/envelope biogenesis	1.26892	12-month-old	0.043655	0.0855521
ENOG410YF0Y	RibD C-terminal domain	Function unknown	0.974931	12-month-old	0.043748	0.0857246
ENOG410XQ9V	tonB-dependent Receptor Plug	Inorganic ion transport and metabolism	0.800733	12-month-old	0.0438059	0.0858182
ENOG4111VUA		Function unknown	0.827048	12-month-old	0.0438059	0.0858182
ENOG410ZT1Z	Histidine kinase	Signal transduction mechanisms	0.955225	12-month-old	0.0438763	0.0859462
ENOG410YIMK		Function unknown	0.836886	12-month-old	0.0443299	0.0868149
ENOG410XPFR	Phage Tail Tape Measure Protein	Function unknown	1.13675	12-month-old	0.0443805	0.0868939
ENOG410YP8I		Function unknown	1.65571	12-month-old	0.0443805	0.0868939
ENOG410Y1SQ	TPR	Function unknown	1.05736	12-month-old	0.0444869	0.0870772
PF17555	[Family of unknown function (DUF5467)]		1.12158	12-month-old	0.0444869	0.0870772
ENOG410ZX2M	doxx family	Function unknown	1.20825	12-month-old	0.0444997	0.0870772
K00857	thymidine kinase [EC:2.7.1.21]	Metabolism; Nucleotide metabolism; Pyrimidine metabolism | Metabolism; Xenobiotics biodegradation and metabolism; Drug metabolism - other enzymes	0.452263	12-month-old	0.0446558	0.0871526
COG0427	Acetyl-CoA hydrolase	Energy production and conversion	0.560578	12-month-old	0.0446558	0.0871526
K07175	PhoH-like ATPase	Not Included in Pathway or Brite; Unclassified: signaling and cellular processes; Signaling proteins	0.694136	12-month-old	0.0446558	0.0871526
K19955	alcohol dehydrogenase [EC:1.1.1.-]	Not Included in Pathway or Brite; Unclassified: metabolism; Enzymes with EC numbers	0.700851	12-month-old	0.0446558	0.0871526
K01447	N-acetylmuramoyl-L-alanine amidase [EC:3.5.1.28]	Not Included in Pathway or Brite; Unclassified: metabolism; Enzymes with EC numbers	0.779091	12-month-old	0.0446558	0.0871526
ENOG410YFAH	Homologues of TraJ from Bacteroides conjugative transposon	Function unknown	0.994532	12-month-old	0.0445747	0.0871526
COG4420	Predicted membrane protein	Function unknown	1.02302	12-month-old	0.0446558	0.0871526
K01843	lysine 2,3-aminomutase [EC:5.4.3.2]	Metabolism; Amino acid metabolism; Lysine degradation	1.0669	12-month-old	0.0446558	0.0871526
k_Bacteria.p_Proteobacteria.c_Gammaproteobacteria.o_Pasteurellales.f_Pasteurellaceae.g_Haemophilus.s_Unclassified.Haemophilus	NA	NA	1.13369	12-month-old	0.0446558	0.0871526
ENOG4111M48		Function unknown	1.41896	12-month-old	0.0446558	0.0871526
ENOG4111XHA	protein AraC type	Transcription	1.02552	12-month-old	0.0448055	0.087422
ENOG410ZTSQ	Domain of unknown function (DUF1735)	Function unknown	1.10831	12-month-old	0.0448469	0.0874854
ENOG4111FB8	ABC transporter (permease)	Defense mechanisms	1.13699	12-month-old	0.0449465	0.0876596
k_Bacteria.p_Firmicutes.c_Erysipelotrichia.o_Erysipelotrichales.f_Coprobacillaceae.g_Coprobacillus.s_Coprobacillus.cateniformis	NA	NA	1.79888	12-month-old	0.0449465	0.0876596
ENOG4111N77		Function unknown	1.15074	12-month-old	0.0452264	0.0881955
PF16343	[Domain of unknown function (DUF4973)]		1.27237	12-month-old	0.0453712	0.0884574
PF08942	[Domain of unknown function (DUF1919)]		0.92741	12-month-old	0.0455644	0.0888139
K22430	caffeyl-CoA reductase-Etf complex subunit CarC [EC:1.3.1.108]	Not Included in Pathway or Brite; Unclassified: metabolism; Enzymes with EC numbers	0.985997	12-month-old	0.0455712	0.0888169
K00767	nicotinate-nucleotide pyrophosphorylase (carboxylating) [EC:2.4.2.19]	Metabolism; Metabolism of cofactors and vitamins; Nicotinate and nicotinamide metabolism	0.152898	12-month-old	0.0456919	0.0888792
COG2109	ATP:corrinoid adenosyltransferase	Coenzyme metabolism	0.334848	12-month-old	0.0456919	0.0888792
K02056	simple sugar transport system ATP-binding protein [EC:3.6.3.17]	Brite Hierarchies; Protein families: signaling and cellular processes; Transporters	0.380778	12-month-old	0.0456919	0.0888792
COG1183	Phosphatidylserine synthase	Lipid metabolism	0.386026	12-month-old	0.0456919	0.0888792
K01685	altronate hydrolase [EC:4.2.1.7]	Metabolism; Carbohydrate metabolism; Pentose and glucuronate interconversions	0.400869	12-month-old	0.0456919	0.0888792
ENOG4111TUC	transcriptional regulator), MarR family	Transcription	0.872016	12-month-old	0.0456919	0.0888792
PF17995	[]		1.13784	12-month-old	0.0456919	0.0888792
K22432	caffeyl-CoA reductase-Etf complex subunit CarE [EC:1.3.1.108]	Not Included in Pathway or Brite; Unclassified: metabolism; Enzymes with EC numbers	1.14693	12-month-old	0.0456919	0.0888792
K17624	endo-alpha-N-acetylgalactosaminidase [EC:3.2.1.97]	Not Included in Pathway or Brite; Unclassified: metabolism; Enzymes with EC numbers	1.29178	12-month-old	0.0456919	0.0888792
ENOG4111UYR	abc transporter permease protein	Function unknown	1.20373	12-month-old	0.0457279	0.0889391
ENOG410YCZT		Function unknown	0.700975	12-month-old	0.0457928	0.0890553
PF09925	[Predicted membrane protein (DUF2157)]		0.890999	12-month-old	0.046054	0.0895121
ENOG410Y3IK		Function unknown	1.10186	12-month-old	0.046054	0.0895121
COG3169	Uncharacterized protein conserved in bacteria	Function unknown	1.15928	12-month-old	0.046054	0.0895121
PF19529	[]		1.41816	12-month-old	0.046054	0.0895121
ENOG41120XT	Membrane	Function unknown	1.20479	12-month-old	0.0460716	0.089536
ENOG4111S8V	Pyrogenic exotoxin B	Function unknown	1.00284	12-month-old	0.0463163	0.0900013
ENOG410Z3YF		Function unknown	0.684526	12-month-old	0.0464329	0.0901867
ENOG4111FRV		Function unknown	0.973033	12-month-old	0.0464329	0.0901867
PF15415	[Fimbrillin-like]		1.16009	12-month-old	0.0464329	0.0901867
ENOG410Y909		Function unknown	0.773826	12-month-old	0.0464686	0.0902459
ENOG4111HYH		Function unknown	0.794422	12-month-old	0.0465042	0.0903047
K01924	UDP-N-acetylmuramate--alanine ligase [EC:6.3.2.8]	Metabolism; Metabolism of other amino acids; D-Glutamine and D-glutamate metabolism | Metabolism; Glycan biosynthesis and metabolism; Peptidoglycan biosynthesis | Brite Hierarchies; Protein families: metabolism; Peptidoglycan biosynthesis and degradation proteins	0.126072	12-month-old	0.0467481	0.0904483
K02838	ribosome recycling factor	Brite Hierarchies; Protein families: genetic information processing; Translation factors	0.127124	12-month-old	0.0467481	0.0904483
PF02938	[GAD domain]		0.137998	12-month-old	0.0467481	0.0904483
COG1418	Predicted HD superfamily hydrolase	General function prediction only	0.171014	12-month-old	0.0467481	0.0904483
PF02660	[Glycerol-3-phosphate acyltransferase]		0.273118	12-month-old	0.0467481	0.0904483
COG0332	3-oxoacyl-[acyl-carrier-protein] synthase III	Lipid metabolism	0.280788	12-month-old	0.0467481	0.0904483
COG2003	DNA repair proteins	DNA replication, recombination and repair	0.298699	12-month-old	0.0467481	0.0904483
PF13241	[Putative NAD(P)-binding]		0.325043	12-month-old	0.0467481	0.0904483
PF02016	[LD-carboxypeptidase]		0.392351	12-month-old	0.0467481	0.0904483
K00793	riboflavin synthase [EC:2.5.1.9]	Metabolism; Metabolism of cofactors and vitamins; Riboflavin metabolism	0.436456	12-month-old	0.0467481	0.0904483
K04720	threonine-phosphate decarboxylase [EC:4.1.1.81]	Metabolism; Metabolism of cofactors and vitamins; Porphyrin and chlorophyll metabolism	0.4449	12-month-old	0.0467481	0.0904483
COG0413	Ketopantoate hydroxymethyltransferase	Coenzyme metabolism	0.445283	12-month-old	0.0467481	0.0904483
K02006	cobalt/nickel transport system ATP-binding protein	Environmental Information Processing; Membrane transport; ABC transporters | Brite Hierarchies; Protein families: signaling and cellular processes; Transporters	0.451579	12-month-old	0.0467481	0.0904483
PF04519	[Polymer-forming cytoskeletal]		0.608269	12-month-old	0.0467481	0.0904483
COG3385	FOG: Transposase and inactivated derivatives	DNA replication, recombination and repair	0.641338	12-month-old	0.0467481	0.0904483
ENOG410Y1FH		Function unknown	0.677316	12-month-old	0.0466643	0.0904483
PF12892	[Spy0128-like isopeptide containing domain]		0.689437	12-month-old	0.0467481	0.0904483
PF19512	[]		0.755023	12-month-old	0.0466958	0.0904483
K02671	type IV pilus assembly protein PilV	Brite Hierarchies; Protein families: signaling and cellular processes; Secretion system | Brite Hierarchies; Protein families: signaling and cellular processes; Bacterial motility proteins	1.02448	12-month-old	0.0466958	0.0904483
ENOG410ZEJ4	(Rhomboid) family	Function unknown	1.14168	12-month-old	0.0466506	0.0904483
K20484	lantibiotic biosynthesis protein	Environmental Information Processing; Signal transduction; Two-component system | Cellular Processes; Cellular community - prokaryotes; Quorum sensing	1.15918	12-month-old	0.0465837	0.0904483
ENOG4111VDK	Conjugative transposon protein TraA	Cell cycle control, cell division, chromosome partitioning	0.979654	12-month-old	0.0469433	0.0908053
K09128	uncharacterized protein	Not Included in Pathway or Brite; Poorly characterized; Function unknown	0.982438	12-month-old	0.0469657	0.0908385
K15726	cobalt-zinc-cadmium resistance protein CzcA	Brite Hierarchies; Protein families: signaling and cellular processes; Transporters	1.51263	12-month-old	0.0471844	0.0912406
ENOG410XPDR	tonB-dependent Receptor	Inorganic ion transport and metabolism	1.21228	12-month-old	0.0472386	0.0913351
ENOG410YHXM		Function unknown	0.917692	12-month-old	0.0474089	0.0916124
ENOG410XYN2		Function unknown	1.25983	12-month-old	0.0474089	0.0916124
PF19502	[]		1.56307	12-month-old	0.0474089	0.0916124
ENOG4111HVI		Function unknown	0.80474	12-month-old	0.0474723	0.0917244
COG0300	Short-chain dehydrogenases of various substrate specificities	General function prediction only	0.223038	12-month-old	0.0478248	0.0921651
k_Bacteria.p_Unclassified.Bacteria.c_Unclassified.Bacteria.o_Unclassified.Bacteria.f_Unclassified.Bacteria.g_Unclassified.Bacteria.s_Unclassified.Bacteria	NA	NA	0.280241	12-month-old	0.0478248	0.0921651
K00104	glycolate oxidase [EC:1.1.3.15]	Metabolism; Carbohydrate metabolism; Glyoxylate and dicarboxylate metabolism	0.556842	12-month-old	0.0478248	0.0921651
K01745	histidine ammonia-lyase [EC:4.3.1.3]	Metabolism; Amino acid metabolism; Histidine metabolism	0.559073	12-month-old	0.0478248	0.0921651
PF03417	[Acyl-coenzyme A:6-aminopenicillanic acid acyl-transferase]		0.58508	12-month-old	0.0478248	0.0921651
COG3635	Predicted phosphoglycerate mutase, AP superfamily	Carbohydrate transport and metabolism	0.65026	12-month-old	0.0478248	0.0921651
PF02120	[Flagellar hook-length control protein FliK]		0.665345	12-month-old	0.0478248	0.0921651
PF07693	[KAP family P-loop domain]		0.768243	12-month-old	0.0478248	0.0921651
ENOG4112B7G	Cell division protein that is part of the divisome complex and is recruited early to the Z-ring. Probably stimulates Z-ring formation, perhaps through the cross-linking of FtsZ protofilaments. Its function overlaps with FtsA (By similarity)	Function unknown	0.798097	12-month-old	0.0477584	0.0921651
COG3594	Fucose 4-O-acetylase and related acetyltransferases	Carbohydrate transport and metabolism	1.00156	12-month-old	0.0478248	0.0921651
ENOG410Z6JP		Function unknown	1.06199	12-month-old	0.047986	0.0924548
PF05713	[Bacterial mobilisation protein (MobC)]		1.20157	12-month-old	0.047986	0.0924548
ENOG410XYB5	SusD family	Function unknown	1.07301	12-month-old	0.0482025	0.0928615
ENOG410XSNN	transcriptional regulator), MarR family	Transcription	1.41283	12-month-old	0.0483099	0.0930579
ENOG410XTHI	Type II restriction enzyme NgoMIV	Defense mechanisms	1.16118	12-month-old	0.048318	0.093063
ENOG410XR82	conjugative transposon protein TraQ	Function unknown	1.06217	12-month-old	0.0483528	0.0931089
ENOG4111TM1		Function unknown	1.13157	12-month-old	0.0483528	0.0931089
PF05576	[PS-10 peptidase S37]		1.10207	12-month-old	0.0484304	0.0932161
ENOG41101BA	response regulator	Signal transduction mechanisms	1.20436	12-month-old	0.0484304	0.0932161
ENOG410XNYE	Major facilitator superfamily MFS_1	Carbohydrate transport and metabolism	0.836581	12-month-old	0.0485743	0.093472
ENOG410ZJV1	FtsX-like permease family	Defense mechanisms	1.00653	12-month-old	0.0485743	0.093472
ENOG410Y4SU	Secreted protein	Function unknown	1.09396	12-month-old	0.0486465	0.0936004
K01142	exodeoxyribonuclease III [EC:3.1.11.2]	Genetic Information Processing; Replication and repair; Base excision repair | Brite Hierarchies; Protein families: genetic information processing; DNA repair and recombination proteins	0.111127	12-month-old	0.0489222	0.0938236
PF17755	[]		0.131394	12-month-old	0.0489222	0.0938236
PF10672	[S-adenosylmethionine-dependent methyltransferase]		0.285998	12-month-old	0.0489222	0.0938236
K00077	2-dehydropantoate 2-reductase [EC:1.1.1.169]	Metabolism; Metabolism of cofactors and vitamins; Pantothenate and CoA biosynthesis	0.393887	12-month-old	0.0489222	0.0938236
K07160	5-oxoprolinase (ATP-hydrolysing) subunit A [EC:3.5.2.9]	Metabolism; Metabolism of other amino acids; Glutathione metabolism	0.403991	12-month-old	0.0489222	0.0938236
K03719	Lrp/AsnC family transcriptional regulator, leucine-responsive regulatory protein	Brite Hierarchies; Protein families: genetic information processing; Transcription factors | Brite Hierarchies; Protein families: genetic information processing; Chromosome and associated proteins	0.483511	12-month-old	0.0489222	0.0938236
K01071	medium-chain acyl-[acyl-carrier-protein] hydrolase [EC:3.1.2.21]	Metabolism; Lipid metabolism; Fatty acid biosynthesis | Brite Hierarchies; Protein families: metabolism; Lipid biosynthesis proteins	0.760181	12-month-old	0.0489222	0.0938236
ENOG410XPF1	alpha-galactosidase	Carbohydrate transport and metabolism	1.04903	12-month-old	0.0489222	0.0938236
K04061	flagellar biosynthesis protein	Brite Hierarchies; Protein families: signaling and cellular processes; Secretion system	1.07159	12-month-old	0.0489222	0.0938236
ENOG41121WJ		Replication, recombination and repair	1.08034	12-month-old	0.0488695	0.0938236
ENOG410YC9E		Function unknown	1.09034	12-month-old	0.0489011	0.0938236
ENOG41125TW	Redoxin	Posttranslational modification, protein turnover, chaperones	1.10989	12-month-old	0.0489359	0.0938392
ENOG4111GB5		Function unknown	1.15121	12-month-old	0.0492493	0.0944295
ENOG410YHNP		Function unknown	1.01016	12-month-old	0.0492871	0.0944703
ENOG4112CIP		Function unknown	1.11947	12-month-old	0.0492871	0.0944703
ENOG410ZFED		Function unknown	0.691665	12-month-old	0.0495064	0.0948691
COG3952	Predicted membrane protein	Function unknown	0.843078	12-month-old	0.0495064	0.0948691
ENOG410XQXG	Ragb susd domain-containing protein	Function unknown	1.30014	12-month-old	0.0495152	0.0948754
ENOG4111T54		Function unknown	0.880264	12-month-old	0.0498537	0.095481
COG0193	Peptidyl-tRNA hydrolase	Translation, ribosomal structure and biogenesis	0.109351	12-month-old	0.0500407	0.095517
K00791	tRNA dimethylallyltransferase [EC:2.5.1.75]	Metabolism; Metabolism of terpenoids and polyketides; Zeatin biosynthesis | Brite Hierarchies; Protein families: metabolism; Prenyltransferases | Brite Hierarchies; Protein families: genetic information processing; Transfer RNA biogenesis	0.127363	12-month-old	0.0500407	0.095517
PF00383	[Cytidine and deoxycytidylate deaminase zinc-binding region]		0.139115	12-month-old	0.0500407	0.095517
PF13393	[Histidyl-tRNA synthetase]		0.222477	12-month-old	0.0500407	0.095517
COG3142	Uncharacterized protein involved in copper resistance	Inorganic ion transport and metabolism	0.301179	12-month-old	0.0500407	0.095517
PF12846	[AAA-like domain]		0.645097	12-month-old	0.0500407	0.095517
PF02561	[Flagellar protein FliS]		0.653152	12-month-old	0.0500407	0.095517
ENOG411234P		Function unknown	0.68635	12-month-old	0.0500231	0.095517
K02392	flagellar basal-body rod protein FlgG	Cellular Processes; Cell motility; Flagellar assembly | Brite Hierarchies; Protein families: signaling and cellular processes; Bacterial motility proteins	0.688879	12-month-old	0.0500407	0.095517
COG3587	Restriction endonuclease	('{} (path not available)', 'COG3587')	0.843624	12-month-old	0.0500407	0.095517
K01674	carbonic anhydrase [EC:4.2.1.1]	Metabolism; Energy metabolism; Nitrogen metabolism	0.884282	12-month-old	0.0500406	0.095517
PF11311	[Protein of unknown function (DUF3114)]		0.927133	12-month-old	0.0500407	0.095517
ENOG410YK7B		Function unknown	1.14187	12-month-old	0.0500231	0.095517
k_Bacteria.p_Bacteroidetes.c_Bacteroidia.o_Bacteroidales.f_Prevotellaceae.g_Prevotella.s_Unclassified.Prevotella	NA	NA	1.20173	12-month-old	0.0500407	0.095517
ENOG410XT3T	hydrolase family 2, sugar binding	Function unknown	1.42107	12-month-old	0.0500406	0.095517
ENOG410XT3W	Arylsulfotransferase (ASST)	Function unknown	1.73692	12-month-old	0.0500406	0.095517
ENOG4110MHZ	TonB dependent receptor	Inorganic ion transport and metabolism	0.76409	12-month-old	0.0502256	0.0958592
ENOG410Y82Q	Initiator Replication protein	Function unknown	0.981794	12-month-old	0.0502526	0.0958893
ENOG410YEG8		Function unknown	0.730486	12-month-old	0.0503113	0.0959905
k_Bacteria.p_Bacteroidetes.c_Bacteroidia.o_Bacteroidales.f_Prevotellaceae.g_Prevotella.s_Prevotella.marseillensis	NA	NA	0.651582	12-month-old	0.0503712	0.0960939
K19428	sugar transferase EpsL [EC:2.-.-.-]	Not Included in Pathway or Brite; Unclassified: metabolism; Enzymes with EC numbers	1.13254	12-month-old	0.0504691	0.0962699
ENOG410YNPF	tonB-dependent Receptor	Inorganic ion transport and metabolism	0.80919	12-month-old	0.0505071	0.0963316
K15725	outer membrane protein, cobalt-zinc-cadmium efflux system	Brite Hierarchies; Protein families: signaling and cellular processes; Transporters	1.1031	12-month-old	0.0506117	0.0965096
ENOG410ZHVH		Function unknown	1.23239	12-month-old	0.0508496	0.0969307
K07774	two-component system, OmpR family, response regulator TctD	Environmental Information Processing; Signal transduction; Two-component system | Brite Hierarchies; Protein families: signaling and cellular processes; Two-component system	1.28132	12-month-old	0.0508496	0.0969307
K01814	phosphoribosylformimino-5-aminoimidazole carboxamide ribotide isomerase [EC:5.3.1.16]	Metabolism; Amino acid metabolism; Histidine metabolism	0.153389	12-month-old	0.0511806	0.0973111
PF00390	[Malic enzyme, N-terminal domain]		0.253245	12-month-old	0.0511806	0.0973111
K02768	PTS system, fructose-specific IIA component [EC:2.7.1.202]	Metabolism; Carbohydrate metabolism; Fructose and mannose metabolism | Environmental Information Processing; Membrane transport; Phosphotransferase system (PTS) | Brite Hierarchies; Protein families: signaling and cellular processes; Transporters	0.335102	12-month-old	0.0511806	0.0973111
ENOG4112518	Toxin-antitoxin system, antitoxin component, HicB family	Function unknown	0.494463	12-month-old	0.0511806	0.0973111
COG4677	Pectin methylesterase	Carbohydrate transport and metabolism	0.563008	12-month-old	0.0511806	0.0973111
PF06202	[Amylo-alpha-1,6-glucosidase ]		0.575921	12-month-old	0.0511806	0.0973111
k_Bacteria.p_Bacteroidetes.c_Bacteroidia.o_Bacteroidales.f_Bacteroidaceae.g_Bacteroides.s_Bacteroides.cellulosilyticus	NA	NA	0.711679	12-month-old	0.0511636	0.0973111
K02377	GDP-L-fucose synthase [EC:1.1.1.271]	Metabolism; Carbohydrate metabolism; Fructose and mannose metabolism | Metabolism; Carbohydrate metabolism; Amino sugar and nucleotide sugar metabolism	0.725929	12-month-old	0.0511806	0.0973111
K07704	two-component system, LytTR family, sensor histidine kinase LytS [EC:2.7.13.3]	Environmental Information Processing; Signal transduction; Two-component system | Brite Hierarchies; Protein families: metabolism; Protein kinases | Brite Hierarchies; Protein families: signaling and cellular processes; Two-component system	0.781033	12-month-old	0.0511806	0.0973111
PF16592	[REC lobe of CRISPR-associated endonuclease Cas9]		0.948329	12-month-old	0.0511806	0.0973111
ENOG4111H43	Hd domain protein	Function unknown	1.04615	12-month-old	0.0511806	0.0973111
K11690	C4-dicarboxylate transporter, DctM subunit	Environmental Information Processing; Signal transduction; Two-component system | Brite Hierarchies; Protein families: signaling and cellular processes; Transporters	1.16859	12-month-old	0.0511806	0.0973111
ENOG410Z6QR	Transporter	Function unknown	1.21969	12-month-old	0.0511806	0.0973111
ENOG410XW3C		Function unknown	0.947979	12-month-old	0.0512155	0.0973666
ENOG410XTE0	Ragb susd domain-containing protein	Function unknown	1.10472	12-month-old	0.0512951	0.0975071
ENOG4111ZET	Glycoside Hydrolase Family 43	Carbohydrate transport and metabolism	1.00141	12-month-old	0.0516442	0.0981377
ENOG4110KBG	SusD homolog	Function unknown	1.3789	12-month-old	0.0519251	0.0986607
PF09481	[CRISPR-associated protein Cse1 (CRISPR_cse1)]		0.939685	12-month-old	0.0519419	0.0986814
ENOG4111SXP	Protein of unknown function (DUF3575)	Function unknown	1.3282	12-month-old	0.0521582	0.0990592
ENOG4111RNE	Domain of unknown function (DUF3332)	Function unknown	0.898905	12-month-old	0.0522026	0.0991105
ENOG410YQF3	D-binding protein	Function unknown	1.21855	12-month-old	0.0522026	0.0991105
COG0034	Glutamine phosphoribosylpyrophosphate amidotransferase	Nucleotide transport and metabolism	0.0978834	12-month-old	0.0523421	0.0991654
PF08244	[Glycosyl hydrolases family 32 C terminal]		0.187884	12-month-old	0.0523421	0.0991654
K02564	glucosamine-6-phosphate deaminase [EC:3.5.99.6]	Metabolism; Carbohydrate metabolism; Amino sugar and nucleotide sugar metabolism	0.192331	12-month-old	0.0523421	0.0991654
K01489	cytidine deaminase [EC:3.5.4.5]	Metabolism; Nucleotide metabolism; Pyrimidine metabolism | Metabolism; Xenobiotics biodegradation and metabolism; Drug metabolism - other enzymes	0.260339	12-month-old	0.0523421	0.0991654
PF01990	[ATP synthase (F/14-kDa) subunit]		0.422193	12-month-old	0.0523421	0.0991654
K10819	histidine kinase [EC:2.7.13.3]	Not Included in Pathway or Brite; Unclassified: metabolism; Enzymes with EC numbers	0.511661	12-month-old	0.0523421	0.0991654
K01815	4-deoxy-L-threo-5-hexosulose-uronate ketol-isomerase [EC:5.3.1.17]	Metabolism; Carbohydrate metabolism; Pentose and glucuronate interconversions	0.51718	12-month-old	0.0523421	0.0991654
K07273	lysozyme	Not Included in Pathway or Brite; Unclassified: signaling and cellular processes; Structural proteins	0.559582	12-month-old	0.0523421	0.0991654
PF02278	[Polysaccharide lyase family 8, super-sandwich domain]		0.771583	12-month-old	0.0523421	0.0991654
ENOG4111ZMN		Function unknown	0.792951	12-month-old	0.052275	0.0991654
COG4335	DNA alkylation repair enzyme	DNA replication, recombination and repair	0.900071	12-month-old	0.0524134	0.0992563
K07502	uncharacterized protein	Not Included in Pathway or Brite; Poorly characterized; Function unknown	1.17895	12-month-old	0.0524134	0.0992563
PF02057	[Glycosyl hydrolase family 59]		1.35746	12-month-old	0.0524134	0.0992563
PF13946	[Domain of unknown function (DUF4214)]		1.08981	12-month-old	0.0524917	0.0993935
ENOG41128TJ		Function unknown	0.88152	12-month-old	0.0526196	0.0996245
ENOG410YTAG		Function unknown	1.2049	12-month-old	0.0531116	0.100534
ENOG41124N5		Function unknown	1.16732	12-month-old	0.0531388	0.100552
ENOG410Y3KM	Addiction module toxin, Txe YoeB family	Function unknown	1.31957	12-month-old	0.0531388	0.100552
ENOG4111GVD	Transcriptional regulator	Transcription	1.45816	12-month-old	0.0531388	0.100552
ENOG410XQYP		Function unknown	0.932322	12-month-old	0.053184	0.100615
ENOG410ZT3S	tonB-dependent Receptor	Inorganic ion transport and metabolism	1.11116	12-month-old	0.053184	0.100615
PF01446	[Replication protein]		1.14295	12-month-old	0.053192	0.100619
COG0681	Signal peptidase I	('{} (path not available)', 'COG0681')	0.108083	12-month-old	0.0535256	0.100869
K01662	1-deoxy-D-xylulose-5-phosphate synthase [EC:2.2.1.7]	Metabolism; Metabolism of cofactors and vitamins; Thiamine metabolism | Metabolism; Metabolism of terpenoids and polyketides; Terpenoid backbone biosynthesis	0.130486	12-month-old	0.0535256	0.100869
K00610	aspartate carbamoyltransferase regulatory subunit	Metabolism; Nucleotide metabolism; Pyrimidine metabolism | Metabolism; Amino acid metabolism; Alanine, aspartate and glutamate metabolism	0.177053	12-month-old	0.0535256	0.100869
PF14714	[KH-domain-like of EngA bacterial GTPase enzymes, C-terminal]		0.189219	12-month-old	0.0535256	0.100869
K16785	energy-coupling factor transport system permease protein	Environmental Information Processing; Membrane transport; ABC transporters | Brite Hierarchies; Protein families: signaling and cellular processes; Transporters	0.201132	12-month-old	0.0535256	0.100869
PF01503	[Phosphoribosyl-ATP pyrophosphohydrolase]		0.322025	12-month-old	0.0535256	0.100869
COG2274	ABC-type bacteriocin/lantibiotic exporters, contain an N-terminal double-glycine peptidase domain	('{} (path not available)', 'COG2274')	0.374978	12-month-old	0.0535256	0.100869
K00756	pyrimidine-nucleoside phosphorylase [EC:2.4.2.2]	Metabolism; Nucleotide metabolism; Pyrimidine metabolism	0.419439	12-month-old	0.0535256	0.100869
K06373	spore maturation protein A	Not Included in Pathway or Brite; Unclassified: signaling and cellular processes; Cell growth	0.601476	12-month-old	0.0535256	0.100869
K01163	uncharacterized protein	Not Included in Pathway or Brite; Poorly characterized; Function unknown	0.610392	12-month-old	0.0535256	0.100869
COG5263	FOG: Glucan-binding domain (YG repeat)	General function prediction only	0.616507	12-month-old	0.0535256	0.100869
K07084	putative amino acid transporter	Brite Hierarchies; Protein families: signaling and cellular processes; Transporters	0.803139	12-month-old	0.0535256	0.100869
PF13528	[Glycosyl transferase family 1]		1.01705	12-month-old	0.0534529	0.100869
PF16023	[Domain of unknown function (DUF4784)]		1.09056	12-month-old	0.0534775	0.100869
ENOG410YVEC		Function unknown	1.10141	12-month-old	0.0534315	0.100869
PF12695	[Alpha/beta hydrolase family]		1.1056	12-month-old	0.0535256	0.100869
ENOG410XP70	tonB-dependent Receptor	Inorganic ion transport and metabolism	1.19189	12-month-old	0.0534529	0.100869
ENOG4111FXN	phage major capsid protein (HK97 family)	Function unknown	0.67392	12-month-old	0.0535763	0.100942
ENOG410YB8E	TonB dependent receptor	Cell wall/membrane/envelope biogenesis	1.06759	12-month-old	0.0535747	0.100942
PF00036	[EF hand]		1.5378	12-month-old	0.0537554	0.101224
K00983	N-acylneuraminate cytidylyltransferase [EC:2.7.7.43]	Metabolism; Carbohydrate metabolism; Amino sugar and nucleotide sugar metabolism	1.11603	12-month-old	0.0541588	0.101972
ENOG410XQBQ		Function unknown	0.777278	12-month-old	0.0542863	0.102201
ENOG410Y7MF	outer membrane protein probably involved in nutrient binding	Inorganic ion transport and metabolism	0.952777	12-month-old	0.0542963	0.102208
ENOG41101U7		Function unknown	1.07355	12-month-old	0.0544672	0.102519
ENOG4111MK0	Protein of unknown function (DUF456)	Function unknown	0.855991	12-month-old	0.0544969	0.102563
k_Bacteria.p_Firmicutes.c_Clostridia.o_Eubacteriales.f_Peptococcaceae.g_Unclassified.Peptococcaceae.s_Unclassified.Peptococcaceae	NA	NA	0.862342	12-month-old	0.0545262	0.102607
PF03461	[TRCF domain]		0.103821	12-month-old	0.0547314	0.102777
COG0583	Transcriptional regulator	Transcription	0.152183	12-month-old	0.0547314	0.102777
COG0307	Riboflavin synthase alpha chain	Coenzyme metabolism	0.350991	12-month-old	0.0547314	0.102777
PF02548	[Ketopantoate hydroxymethyltransferase]		0.429755	12-month-old	0.0547314	0.102777
PF13802	[Galactose mutarotase-like]		0.452829	12-month-old	0.0547314	0.102777
PF00515	[Tetratricopeptide repeat]		0.46358	12-month-old	0.0547314	0.102777
ENOG4111IV5		Function unknown	0.549684	12-month-old	0.0547314	0.102777
k_Bacteria.p_Firmicutes.c_Negativicutes.o_Veillonellales.f_Veillonellaceae.g_Megasphaera.s_Unclassified.Megasphaera	NA	NA	0.79809	12-month-old	0.0547314	0.102777
ENOG410Z3DP	Transposase for insertion sequence element	Replication, recombination and repair	0.95975	12-month-old	0.0547314	0.102777
PF13905	[Thioredoxin-like]		0.974961	12-month-old	0.0547314	0.102777
k_Bacteria.p_Firmicutes.c_Clostridia.o_Eubacteriales.f_Oscillospiraceae.g_Ruminococcus.s_Ruminococcus.sp.	NA	NA	1.05557	12-month-old	0.0547314	0.102777
ENOG410XWI1	mobilization protein	Function unknown	1.1763	12-month-old	0.0547314	0.102777
ENOG410XSHZ	Major Facilitator Superfamily	Carbohydrate transport and metabolism	1.15333	12-month-old	0.0547744	0.102847
ENOG410ZHQG	Kelch repeat type 1-containing protein	Function unknown	1.11564	12-month-old	0.0548899	0.103041
ENOG4111NND		Function unknown	0.967095	12-month-old	0.0553704	0.103897
ENOG410ZWGX	Tetratricopeptide TPR_1 repeat-containing protein	Function unknown	0.950389	12-month-old	0.0554322	0.104002
ENOG41100QN		Function unknown	1.35098	12-month-old	0.0555818	0.104271
COG0102	Ribosomal protein L13	Translation, ribosomal structure and biogenesis	0.0902241	12-month-old	0.0559597	0.104818
COG0610	Type I site-specific restriction-modification system, R (restriction) subunit and related helicases	('{} (path not available)', 'COG0610')	0.410774	12-month-old	0.0559597	0.104818
K01613	phosphatidylserine decarboxylase [EC:4.1.1.65]	Metabolism; Lipid metabolism; Glycerophospholipid metabolism	0.489604	12-month-old	0.0559597	0.104818
K07192	flotillin	Organismal Systems; Endocrine system; Insulin signaling pathway | Brite Hierarchies; Protein families: genetic information processing; Membrane trafficking | Brite Hierarchies; Protein families: genetic information processing; Chromosome and associated proteins | Brite Hierarchies; Protein families: signaling and cellular processes; Exosome	0.593655	12-month-old	0.0559597	0.104818
PF00135	[Carboxylesterase family]		0.713103	12-month-old	0.0559597	0.104818
ENOG410XT3G		Function unknown	0.938924	12-month-old	0.0559597	0.104818
ENOG410YKJW		Function unknown	0.712697	12-month-old	0.0560829	0.105014
ENOG410YYXN	Carbohydratebinding protein	Function unknown	0.997836	12-month-old	0.0561348	0.105054
COG3178	Predicted phosphotransferase related to Ser/Thr protein kinases	General function prediction only	1.02597	12-month-old	0.056123	0.105054
ENOG4111RRS	Pfam:DUF1239	Function unknown	1.07189	12-month-old	0.056123	0.105054
ENOG410Z72X		Function unknown	1.14541	12-month-old	0.056123	0.105054
ENOG410ZSED		Function unknown	1.21301	12-month-old	0.0561348	0.105054
ENOG410Y9W1	FtsX-like permease family	Defense mechanisms	1.06543	12-month-old	0.0562834	0.105309
K19170	DNA sulfur modification protein DndC	Brite Hierarchies; Protein families: signaling and cellular processes; Prokaryotic defense system	1.06658	12-month-old	0.0563692	0.105446
ENOG410XP6M	cyclin related protein	Function unknown	1.07243	12-month-old	0.0563813	0.105457
PF13084	[Domain of unknown function (DUF3943)]		1.03211	12-month-old	0.0564434	0.105539
PF14063	[Protein of unknown function (DUF4254)]		1.28056	12-month-old	0.0564434	0.105539
ENOG410ZZZ9		Function unknown	0.819924	12-month-old	0.0567986	0.106135
ENOG410YB56		Function unknown	0.820033	12-month-old	0.0567998	0.106135
ENOG4111PC7	Protein of unknown function (DUF3575)	Function unknown	0.994911	12-month-old	0.0567998	0.106135
ENOG4111SE1	PRTRC system ThiF family protein	Function unknown	0.998955	12-month-old	0.0567986	0.106135
k_Bacteria.p_Firmicutes.c_Erysipelotrichia.o_Erysipelotrichales.f_Erysipelotrichaceae.g_Holdemanella.s_Holdemanella.sp.	NA	NA	1.0433	12-month-old	0.0567998	0.106135
K16435	dTDP-4-dehydro-6-deoxy-alpha-D-glucopyranose 2,3-dehydratase [EC:4.2.1.159]	Metabolism; Metabolism of terpenoids and polyketides; Polyketide sugar unit biosynthesis | Metabolism; Metabolism of terpenoids and polyketides; Biosynthesis of vancomycin group antibiotics	0.528227	12-month-old	0.0570833	0.106638
ENOG410ZZBB		Function unknown	0.60067	12-month-old	0.0570833	0.106638
PF13685	[Iron-containing alcohol dehydrogenase]		0.194615	12-month-old	0.0572109	0.106646
PF02666	[Phosphatidylserine decarboxylase]		0.346513	12-month-old	0.0572109	0.106646
COG1619	Uncharacterized proteins, homologs of microcin C7 resistance protein MccF	('{} (path not available)', 'COG1619')	0.387654	12-month-old	0.0572109	0.106646
COG4260	Putative virion core protein (lumpy skin disease virus)	Function unknown	0.570304	12-month-old	0.0572109	0.106646
K01711	GDPmannose 4,6-dehydratase [EC:4.2.1.47]	Metabolism; Carbohydrate metabolism; Fructose and mannose metabolism | Metabolism; Carbohydrate metabolism; Amino sugar and nucleotide sugar metabolism	0.679531	12-month-old	0.0572109	0.106646
PF13777	[Domain of unknown function (DUF4173)]		0.679905	12-month-old	0.0572109	0.106646
PF17168	[Domain of unknown function (DUF5127)]		0.942978	12-month-old	0.0572109	0.106646
ENOG410XXMB		Function unknown	0.963833	12-month-old	0.0572109	0.106646
ENOG410XP1B	Ragb susd domain-containing protein	Function unknown	1.2956	12-month-old	0.0571785	0.106646
ENOG410YFSW		Function unknown	0.706096	12-month-old	0.0572478	0.106691
ENOG410Y9CX		Function unknown	0.817501	12-month-old	0.0572478	0.106691
K12823	ATP-dependent RNA helicase DDX5/DBP2 [EC:3.6.4.13]	Genetic Information Processing; Transcription; Spliceosome | Human Diseases; Cancers: Overview; Transcriptional misregulation in cancer | Human Diseases; Cancers: Overview; Proteoglycans in cancer | Brite Hierarchies; Protein families: genetic information processing; Spliceosome | Brite Hierarchies; Protein families: genetic information processing; Ribosome biogenesis	1.37358	12-month-old	0.0573	0.106754
ENOG410YN8Y		Function unknown	0.779692	12-month-old	0.0574331	0.106971
ENOG4111JHF		Function unknown	1.06394	12-month-old	0.0574991	0.107054
ENOG410ZJXJ	Putative cyclase	Function unknown	1.16746	12-month-old	0.0574991	0.107054
ENOG4111I4Y		Function unknown	1.00744	12-month-old	0.0577339	0.107468
ENOG410XR7J		Function unknown	1.12246	12-month-old	0.0577339	0.107468
ENOG411000U		Function unknown	0.438432	12-month-old	0.058024	0.107973
K16936	thiosulfate dehydrogenase [quinone] small subunit [EC:1.8.5.2]	Metabolism; Energy metabolism; Sulfur metabolism	0.99394	12-month-old	0.0582264	0.108325
K02600	N utilization substance protein A	Brite Hierarchies; Protein families: genetic information processing; Transcription machinery | Brite Hierarchies; Protein families: genetic information processing; Ribosome biogenesis	0.0887597	12-month-old	0.0584853	0.108428
PF04127	[DNA / pantothenate metabolism flavoprotein]		0.140924	12-month-old	0.0584853	0.108428
COG1177	ABC-type spermidine/putrescine transport system, permease component II	Amino acid transport and metabolism	0.162582	12-month-old	0.0584853	0.108428
PF14681	[Uracil phosphoribosyltransferase]		0.176852	12-month-old	0.0584853	0.108428
K19302	undecaprenyl-diphosphatase [EC:3.6.1.27]	Metabolism; Glycan biosynthesis and metabolism; Peptidoglycan biosynthesis | Brite Hierarchies; Protein families: metabolism; Peptidoglycan biosynthesis and degradation proteins	0.290936	12-month-old	0.0584853	0.108428
PF04245	[37-kD nucleoid-associated bacterial protein]		0.307896	12-month-old	0.0584853	0.108428
K07646	two-component system, OmpR family, sensor histidine kinase KdpD [EC:2.7.13.3]	Environmental Information Processing; Signal transduction; Two-component system | Brite Hierarchies; Protein families: metabolism; Protein kinases | Brite Hierarchies; Protein families: signaling and cellular processes; Two-component system	0.357773	12-month-old	0.0584853	0.108428
COG1894	NADH:ubiquinone oxidoreductase, NADH-binding (51 kD) subunit	Energy production and conversion	0.441727	12-month-old	0.0584853	0.108428
COG5520	O-Glycosyl hydrolase	Cell envelope biogenesis, outer membrane	0.533071	12-month-old	0.0584853	0.108428
PF10926	[Protein of unknown function (DUF2800)]		0.686573	12-month-old	0.0584853	0.108428
ENOG410YGUE	Membrane	Function unknown	0.808517	12-month-old	0.0584853	0.108428
ENOG4111PSY	tape measure domain protein	Function unknown	0.884648	12-month-old	0.0584853	0.108428
ENOG410XNWS	SusD family	Function unknown	0.892775	12-month-old	0.0584527	0.108428
k_Bacteria.p_Actinobacteria.c_Coriobacteriia.o_Coriobacteriales.f_Unclassified.Coriobacteriales.g_Unclassified.Coriobacteriales.s_Unclassified.Coriobacteriales	NA	NA	1.01297	12-month-old	0.0584853	0.108428
PF19528	[]		1.10874	12-month-old	0.0584853	0.108428
K14083	trimethylamine---corrinoid protein Co-methyltransferase [EC:2.1.1.250]	Metabolism; Energy metabolism; Methane metabolism	1.11754	12-month-old	0.0584467	0.108428
ENOG410Y2YQ	CobQ/CobB/MinD/ParA nucleotide binding domain	Cell cycle control, cell division, chromosome partitioning	1.14433	12-month-old	0.0584467	0.108428
ENOG410XPBG	Protein of unknown function (DUF2851)	Function unknown	1.2494	12-month-old	0.0584853	0.108428
ENOG4111G4S		Function unknown	0.902544	12-month-old	0.0586155	0.108646
ENOG410XP95	Polysaccharide Biosynthesis Protein	Cell wall/membrane/envelope biogenesis	1.10782	12-month-old	0.058746	0.108864
ENOG410YPZX	Histidine acid phosphatase	Function unknown	1.47417	12-month-old	0.0587598	0.108878
k_Viruses.p_Phixviricota.c_Malgrandaviricetes.o_Petitvirales.f_Microviridae.g_Unclassified.Microviridae.s_Unclassified.Microviridae	NA	NA	0.737208	12-month-old	0.0591106	0.109504
ENOG4112BYU	Helix-turn-helix	Function unknown	0.842016	12-month-old	0.0593238	0.109875
ENOG4111HQ9	Methyltransferase	Function unknown	0.938555	12-month-old	0.0593238	0.109875
k_Bacteria.p_Firmicutes.c_Clostridia.o_Eubacteriales.f_Lachnospiraceae.g_Lacrimispora.s_Lacrimispora.saccharolytica	NA	NA	0.797348	12-month-old	0.0593894	0.109974
PF20103	[]		1.15528	12-month-old	0.0593899	0.109974
k_Bacteria.p_Proteobacteria.c_Deltaproteobacteria.o_Desulfovibrionales.f_Desulfovibrionaceae.g_Bilophila.s_Unclassified.Bilophila	NA	NA	1.09183	12-month-old	0.0594655	0.11009
PF00163	[Ribosomal protein S4/S9 N-terminal domain]		0.106124	12-month-old	0.0597832	0.110306
COG0741	Soluble lytic murein transglycosylase and related regulatory proteins (some contain LysM/invasin domains)	Cell envelope biogenesis, outer membrane	0.262752	12-month-old	0.0597832	0.110306
COG0274	Deoxyribose-phosphate aldolase	Nucleotide transport and metabolism	0.263715	12-month-old	0.0597832	0.110306
PF07993	[Male sterility protein]		0.340038	12-month-old	0.0597832	0.110306
K12960	5-methylthioadenosine/S-adenosylhomocysteine deaminase [EC:3.5.4.31 3.5.4.28]	Metabolism; Amino acid metabolism; Cysteine and methionine metabolism	0.475111	12-month-old	0.0597832	0.110306
COG3808	Inorganic pyrophosphatase	Energy production and conversion	0.552744	12-month-old	0.0597832	0.110306
PF17179	[4Fe-4S dicluster domain]		0.617971	12-month-old	0.0597832	0.110306
K05593	aminoglycoside 6-adenylyltransferase [EC:2.7.7.-]	Brite Hierarchies; Protein families: signaling and cellular processes; Antimicrobial resistance genes	0.643421	12-month-old	0.0597832	0.110306
K18910	D-psicose/D-tagatose/L-ribulose 3-epimerase [EC:5.1.3.30 5.1.3.31]	Not Included in Pathway or Brite; Unclassified: metabolism; Enzymes with EC numbers	0.651394	12-month-old	0.0597832	0.110306
ENOG410XW8N		Function unknown	0.730872	12-month-old	0.0597832	0.110306
K02652	type IV pilus assembly protein PilB	Brite Hierarchies; Protein families: signaling and cellular processes; Secretion system | Brite Hierarchies; Protein families: signaling and cellular processes; Bacterial motility proteins	0.742457	12-month-old	0.0597832	0.110306
ENOG41123TF		Function unknown	0.812318	12-month-old	0.0596348	0.110306
K06399	stage IV sporulation protein B [EC:3.4.21.116]	Brite Hierarchies; Protein families: metabolism; Peptidases	0.815898	12-month-old	0.0597832	0.110306
K00350	Na+-transporting NADH:ubiquinone oxidoreductase subunit E [EC:7.2.1.1]	Not Included in Pathway or Brite; Unclassified: metabolism; Enzymes with EC numbers	0.870657	12-month-old	0.0597832	0.110306
K07037	cyclic-di-AMP phosphodiesterase PgpH [EC:3.1.4.-]	Not Included in Pathway or Brite; Unclassified: metabolism; Enzymes with EC numbers	0.889273	12-month-old	0.0597832	0.110306
PF18080	[]		1.01159	12-month-old	0.0597832	0.110306
ENOG4111MNI		Function unknown	1.08224	12-month-old	0.0597832	0.110306
K12554	alanine adding enzyme [EC:2.3.2.-]	Metabolism; Glycan biosynthesis and metabolism; Peptidoglycan biosynthesis | Brite Hierarchies; Protein families: metabolism; Peptidoglycan biosynthesis and degradation proteins	1.23132	12-month-old	0.0597832	0.110306
PF14594	[Siphovirus ReqiPepy6 Gp37-like protein]		1.29273	12-month-old	0.0597832	0.110306
ENOG410XUBN		Function unknown	1.28882	12-month-old	0.0598257	0.110373
ENOG410XRZU	TonB dependent receptor	Inorganic ion transport and metabolism	0.915043	12-month-old	0.0599422	0.110576
K17202	erythritol transport system substrate-binding protein	Environmental Information Processing; Membrane transport; ABC transporters | Brite Hierarchies; Protein families: signaling and cellular processes; Transporters	0.941483	12-month-old	0.0601028	0.11086
ENOG4111H69		Function unknown	1.03297	12-month-old	0.0602221	0.111044
ENOG4111SU2		Function unknown	1.11508	12-month-old	0.0602221	0.111044
ENOG410XPT9		Function unknown	1.28778	12-month-old	0.0602221	0.111044
ENOG410YI2M		Function unknown	0.476714	12-month-old	0.0602933	0.111139
ENOG410YRD4		Function unknown	0.760247	12-month-old	0.0602933	0.111139
ENOG410YPMI		Function unknown	1.41758	12-month-old	0.0604614	0.111425
ENOG410YIHY	Domain of unknown function (DUF3560)	Function unknown	0.605537	12-month-old	0.06053	0.111515
ENOG4111KUD	transporter	Function unknown	0.785611	12-month-old	0.0605253	0.111515
ENOG410ZR1Q	Glycosyl hydrolase like GH101	Function unknown	0.998503	12-month-old	0.0606385	0.111691
ENOG410XRFF		Function unknown	1.06525	12-month-old	0.0606385	0.111691
COG0192	S-adenosylmethionine synthetase	Coenzyme metabolism	0.131466	12-month-old	0.0611048	0.112174
K12410	NAD-dependent deacetylase [EC:3.5.1.-]	Not Included in Pathway or Brite; Unclassified: metabolism; Enzymes with EC numbers	0.15437	12-month-old	0.0611048	0.112174
PF13522	[Glutamine amidotransferase domain]		0.181916	12-month-old	0.0611048	0.112174
COG2894	Septum formation inhibitor-activating ATPase	Cell division and chromosome partitioning	0.295272	12-month-old	0.0611048	0.112174
COG0502	Biotin synthase and related enzymes	Coenzyme metabolism	0.32317	12-month-old	0.0611048	0.112174
COG2096	Uncharacterized conserved protein	Function unknown	0.34696	12-month-old	0.0611048	0.112174
K07098	uncharacterized protein	Not Included in Pathway or Brite; Poorly characterized; Function unknown	0.453751	12-month-old	0.0611048	0.112174
COG4786	Flagellar basal body rod protein	Cell motility and secretion	0.549288	12-month-old	0.0611048	0.112174
K00547	homocysteine S-methyltransferase [EC:2.1.1.10]	Metabolism; Amino acid metabolism; Cysteine and methionine metabolism	0.557828	12-month-old	0.0611048	0.112174
PF09826	[Beta propeller domain]		0.591732	12-month-old	0.0611048	0.112174
COG4653	Predicted phage phi-C31 gp36 major capsid-like protein	General function prediction only	0.592817	12-month-old	0.0611048	0.112174
K01247	DNA-3-methyladenine glycosylase II [EC:3.2.2.21]	Genetic Information Processing; Replication and repair; Base excision repair | Brite Hierarchies; Protein families: genetic information processing; DNA repair and recombination proteins	0.651138	12-month-old	0.0611048	0.112174
ENOG4111GAC	Transcriptional regulator	Transcription	0.768115	12-month-old	0.0611048	0.112174
COG3938	Proline racemase	Amino acid transport and metabolism	1.00659	12-month-old	0.0611048	0.112174
ENOG4111J47	Transcriptional regulator, MarR Family	Transcription	1.0287	12-month-old	0.0611048	0.112174
ENOG4111XQA		Function unknown	1.15687	12-month-old	0.0611048	0.112174
ENOG4111WWI	phage structural protein	Function unknown	1.73054	12-month-old	0.0611048	0.112174
ENOG410YI10		Function unknown	0.842124	12-month-old	0.0611146	0.11218
ENOG410ZJMC	ParB-like nuclease domain	Function unknown	0.523751	12-month-old	0.0612857	0.112433
ENOG4111GH9	Pfam:DUF847	Function unknown	0.615637	12-month-old	0.06128	0.112433
ENOG4110QZN	tonB-dependent receptor plug	Inorganic ion transport and metabolism	1.22179	12-month-old	0.06128	0.112433
ENOG410Y3UX		Function unknown	0.843304	12-month-old	0.0614117	0.11264
ENOG4111WVZ	domain protein, FtsQ-type	Function unknown	0.784437	12-month-old	0.0614711	0.112737
ENOG4111GXT		Function unknown	1.0793	12-month-old	0.0617288	0.113197
ENOG410XVI4	Domain of unknown function (DUF1735)	Function unknown	1.0431	12-month-old	0.0620409	0.113745
PF03946	[Ribosomal protein L11, N-terminal domain]		0.0957456	12-month-old	0.0624506	0.114149
PF02492	[CobW/HypB/UreG, nucleotide-binding domain]		0.215185	12-month-old	0.0624506	0.114149
PF01041	[DegT/DnrJ/EryC1/StrS aminotransferase family]		0.267465	12-month-old	0.0624506	0.114149
PF01326	[Pyruvate phosphate dikinase, PEP/pyruvate binding domain]		0.291053	12-month-old	0.0624506	0.114149
PF04616	[Glycosyl hydrolases family 43]		0.316578	12-month-old	0.0624506	0.114149
PF00925	[GTP cyclohydrolase II]		0.368029	12-month-old	0.0624506	0.114149
COG3238	Uncharacterized protein conserved in bacteria	Function unknown	0.369655	12-month-old	0.0624506	0.114149
PF06750	[Bacterial Peptidase A24 N-terminal domain]		0.418067	12-month-old	0.0624506	0.114149
PF13026	[Protein of unknown function (DUF3887)]		0.52466	12-month-old	0.0624506	0.114149
K02419	flagellar biosynthetic protein FliP	Cellular Processes; Cell motility; Flagellar assembly | Brite Hierarchies; Protein families: signaling and cellular processes; Secretion system | Brite Hierarchies; Protein families: signaling and cellular processes; Bacterial motility proteins	0.56869	12-month-old	0.0624506	0.114149
PF05593	[RHS Repeat]		0.69152	12-month-old	0.0624506	0.114149
COG4126	Hydantoin racemase	Amino acid transport and metabolism	0.731144	12-month-old	0.0624506	0.114149
ENOG4111U8E		Function unknown	0.746436	12-month-old	0.0623891	0.114149
K02334	DNA polymerase bacteriophage-type [EC:2.7.7.7]	Not Included in Pathway or Brite; Unclassified: metabolism; Enzymes with EC numbers	0.7697	12-month-old	0.0624506	0.114149
K01768	adenylate cyclase [EC:4.6.1.1]	Metabolism; Nucleotide metabolism; Purine metabolism | Cellular Processes; Cell growth and death; Meiosis - yeast | Cellular Processes; Cellular community - prokaryotes; Biofilm formation - Pseudomonas aeruginosa | Organismal Systems; Aging; Longevity regulating pathway - multiple species	0.804852	12-month-old	0.0624506	0.114149
K03296	hydrophobic/amphiphilic exporter-1 (mainly G- bacteria), HAE1 family	Not Included in Pathway or Brite; Unclassified: signaling and cellular processes; Transport	0.82957	12-month-old	0.0624506	0.114149
ENOG410ZZXU	Efflux ABC transporter, permease protein	Defense mechanisms	0.925552	12-month-old	0.0624506	0.114149
ENOG410ZWMR	Vitamin B12 dependent methionine synthase	Function unknown	0.796134	12-month-old	0.0626119	0.114398
ENOG41125RW		Function unknown	0.789025	12-month-old	0.0626567	0.114433
ENOG4111RPE		Function unknown	1.03501	12-month-old	0.0626647	0.114433
ENOG4111KZH		Function unknown	1.12413	12-month-old	0.0626567	0.114433
ENOG410XTIR	NHL repeat containing	Posttranslational modification, protein turnover, chaperones	0.825565	12-month-old	0.0626883	0.114464
ENOG410XXJC		Function unknown	0.894637	12-month-old	0.0630225	0.115062
ENOG410ZJN8	SusD family	Function unknown	1.14903	12-month-old	0.0633714	0.115649
ENOG41121FI	R polymerase sigma factor, sigma-70 family	Transcription	0.99203	12-month-old	0.0634121	0.115698
ENOG4111G1C	Secreted protein	Function unknown	0.853774	12-month-old	0.0634719	0.115771
ENOG4111QXE		Function unknown	0.901173	12-month-old	0.0634719	0.115771
ENOG410YG0G	His Kinase A (phospho-acceptor) domain	Signal transduction mechanisms	0.919383	12-month-old	0.0634719	0.115771
PF00160	[Cyclophilin type peptidyl-prolyl cis-trans isomerase/CLD]		0.08644	12-month-old	0.0638208	0.116047
PF05167	[Uncharacterised ACR (DUF711)]		0.26903	12-month-old	0.0638208	0.116047
K02283	pilus assembly protein CpaF	Brite Hierarchies; Protein families: signaling and cellular processes; Secretion system | Brite Hierarchies; Protein families: signaling and cellular processes; Bacterial motility proteins	0.332929	12-month-old	0.0638208	0.116047
PF01487	[Type I 3-dehydroquinase]		0.357938	12-month-old	0.0638208	0.116047
COG2222	Predicted phosphosugar isomerases	Cell envelope biogenesis, outer membrane	0.36431	12-month-old	0.0638208	0.116047
PF07005	[Putative sugar-binding N-terminal domain]		0.414299	12-month-old	0.0638208	0.116047
COG3858	Predicted glycosyl hydrolase	General function prediction only	0.416872	12-month-old	0.0638208	0.116047
K02005	HlyD family secretion protein	Not Included in Pathway or Brite; Unclassified: signaling and cellular processes; Structural proteins	0.531731	12-month-old	0.0638208	0.116047
K02123	V/A-type H+/Na+-transporting ATPase subunit I	Metabolism; Energy metabolism; Oxidative phosphorylation	0.638109	12-month-old	0.0638208	0.116047
PF04439	[Streptomycin adenylyltransferase]		0.648019	12-month-old	0.0638208	0.116047
ENOG410YBDJ	TonB-dependent receptor Plug	Inorganic ion transport and metabolism	0.690552	12-month-old	0.0637317	0.116047
ENOG410XXXP	wecb taga cpsf family	Cell wall/membrane/envelope biogenesis	0.767274	12-month-old	0.0638208	0.116047
PF09903	[Uncharacterized protein conserved in bacteria (DUF2130)]		0.795061	12-month-old	0.0638208	0.116047
ENOG410XNXF	Histidine kinase	Signal transduction mechanisms	0.820274	12-month-old	0.0637317	0.116047
PF04509	[CheC-like family]		0.904984	12-month-old	0.0638208	0.116047
ENOG4111KCZ		Function unknown	0.962147	12-month-old	0.06381	0.116047
ENOG41127IP		Function unknown	1.04515	12-month-old	0.0638208	0.116047
ENOG410YC51		Function unknown	0.893056	12-month-old	0.0638759	0.116122
ENOG410XPFZ	Transcriptional regulator (AraC family)	Transcription	1.09157	12-month-old	0.0641255	0.116551
PF10923	[P-loop Domain of unknown function (DUF2791)]		1.01327	12-month-old	0.0641468	0.116554
ENOG410XPTK	SusD family	Function unknown	1.14836	12-month-old	0.0641468	0.116554
COG5280	Phage-related minor tail protein	Function unknown	0.977226	12-month-old	0.0642852	0.116779
ENOG41126RH		Function unknown	0.985342	12-month-old	0.0643531	0.11689
ENOG410Z3XN	Ragb susd domain-containing protein	Function unknown	0.929694	12-month-old	0.0644524	0.117045
ENOG410XYZZ		Function unknown	0.780209	12-month-old	0.0646071	0.117301
ENOG410YJ27		Function unknown	1.2473	12-month-old	0.0648071	0.117639
PF01640	[Peptidase C10 family]		1.37931	12-month-old	0.0648071	0.117639
ENOG4110SIQ	Nucleotidyltransferase domain protein	Function unknown	0.857504	12-month-old	0.0648307	0.117654
K03444	MFS transporter, SP family, sugar porter, other	Brite Hierarchies; Protein families: signaling and cellular processes; Transporters	1.10057	12-month-old	0.0648359	0.117654
PF07685	[CobB/CobQ-like glutamine amidotransferase domain]		0.129951	12-month-old	0.0652158	0.118104
COG2315	Uncharacterized protein conserved in bacteria	Function unknown	0.281833	12-month-old	0.0652158	0.118104
PF13556	[PucR C-terminal helix-turn-helix domain]		0.292019	12-month-old	0.0652158	0.118104
ENOG4111FPD	Two component transcriptional regulator, winged helix family	Signal transduction mechanisms	0.359445	12-month-old	0.0652158	0.118104
PF02577	[Bifunctional nuclease]		0.930749	12-month-old	0.0652158	0.118104
COG1259	Uncharacterized conserved protein	Function unknown	0.940191	12-month-old	0.0652158	0.118104
PF18952	[]		1.29943	12-month-old	0.0652158	0.118104
ENOG410Z8NA	ENOG410Z8NA (name not available)	ENOG410Z8NA (path not available)	0.905454	12-month-old	0.0654977	0.118577
ENOG410Y9P6		Function unknown	0.858409	12-month-old	0.065506	0.118579
ENOG410XQ2F	(ABC) transporter	Inorganic ion transport and metabolism	0.773486	12-month-old	0.0657115	0.118938
k_Bacteria.p_Bacteroidetes.c_Bacteroidia.o_Bacteroidales.f_Bacteroidaceae.g_Bacteroides.s_Bacteroides.sp.	NA	NA	1.35541	12-month-old	0.0657316	0.118962
COG4127	Uncharacterized conserved protein	Function unknown	1.09652	12-month-old	0.0657555	0.118993
ENOG410YAA3	ATPase MipZ	Cell cycle control, cell division, chromosome partitioning	0.758693	12-month-old	0.0660753	0.119483
ENOG4111G9A		Function unknown	0.938173	12-month-old	0.0660665	0.119483
ENOG410Z9M6		Function unknown	0.940933	12-month-old	0.0660753	0.119483
ENOG4111TYD		Function unknown	0.952773	12-month-old	0.0660543	0.119483
ENOG410YDGG		Function unknown	0.981894	12-month-old	0.0660665	0.119483
PF13876	[Phage protein (N4 Gp49/phage Sf6 gene 66) family]		1.01597	12-month-old	0.0660567	0.119483
ENOG4112582		Function unknown	0.983459	12-month-old	0.066357	0.119979
COG1187	16S rRNA uridine-516 pseudouridylate synthase and related pseudouridylate synthases	Translation, ribosomal structure and biogenesis	0.0723843	12-month-old	0.0666357	0.120228
K00057	glycerol-3-phosphate dehydrogenase (NAD(P)+) [EC:1.1.1.94]	Metabolism; Lipid metabolism; Glycerophospholipid metabolism	0.115893	12-month-old	0.0666357	0.120228
PF13180	[PDZ domain]		0.193865	12-month-old	0.0666357	0.120228
PF01432	[Peptidase family M3]		0.280149	12-month-old	0.0666357	0.120228
K06952	uncharacterized protein	Not Included in Pathway or Brite; Poorly characterized; Function unknown	0.569376	12-month-old	0.0666357	0.120228
COG1649	Uncharacterized protein conserved in bacteria	Function unknown	0.569744	12-month-old	0.0666357	0.120228
ENOG410ZVEU	Major Facilitator	Carbohydrate transport and metabolism	0.589163	12-month-old	0.0666357	0.120228
ENOG410Y3IT	Iron transport-associated domain protein	Function unknown	0.874162	12-month-old	0.0666357	0.120228
k_Bacteria.p_Firmicutes.c_Clostridia.o_Eubacteriales.f_Lachnospiraceae.g_Coprococcus.s_Unclassified.Coprococcus	NA	NA	1.09758	12-month-old	0.0666357	0.120228
PF19328	[]		1.16255	12-month-old	0.0666357	0.120228
k_Bacteria.p_Firmicutes.c_Erysipelotrichia.o_Erysipelotrichales.f_Erysipelotrichaceae.g_Erysipelatoclostridium.s_Unclassified.Erysipelatoclostridium	NA	NA	1.21035	12-month-old	0.0666357	0.120228
ENOG410YBKF		Function unknown	0.583786	12-month-old	0.0667878	0.120477
ENOG410ZZBZ		Function unknown	1.0182	12-month-old	0.0667878	0.120477
ENOG410XNXG	relaxase mobilization nuclease domain protein	Function unknown	1.16435	12-month-old	0.0671314	0.121071
ENOG411024B		Function unknown	0.816121	12-month-old	0.0671629	0.121115
ENOG410YG7B	phage major tail protein, phi13 family	Function unknown	0.998505	12-month-old	0.0672048	0.121145
PF16565	[Phospholipase D-like domain at C-terminus of MIT]		1.08722	12-month-old	0.0672078	0.121145
ENOG410ZWQ1	Alginate O-acetyltransferase AlgJ	Function unknown	1.17741	12-month-old	0.0672048	0.121145
K10747	DNA ligase 1 [EC:6.5.1.1 6.5.1.6 6.5.1.7]	Genetic Information Processing; Replication and repair; DNA replication | Genetic Information Processing; Replication and repair; Base excision repair | Genetic Information Processing; Replication and repair; Nucleotide excision repair | Genetic Information Processing; Replication and repair; Mismatch repair | Brite Hierarchies; Protein families: genetic information processing; DNA replication proteins | Brite Hierarchies; Protein families: genetic information processing; DNA repair and recombination proteins	0.508215	12-month-old	0.0673824	0.121421
k_Bacteria.p_Actinobacteria.c_Coriobacteriia.o_Eggerthellales.f_Eggerthellaceae.g_Adlercreutzia.s_Unclassified.Adlercreutzia	NA	NA	0.968576	12-month-old	0.067462	0.121539
k_Bacteria.p_Firmicutes.c_Clostridia.o_Eubacteriales.f_Oscillospiraceae.g_Ruminiclostridium.s_Unclassified.Ruminiclostridium	NA	NA	1.1724	12-month-old	0.067462	0.121539
COG0006	Xaa-Pro aminopeptidase	Amino acid transport and metabolism	0.0769613	12-month-old	0.0680811	0.122305
PF02887	[Pyruvate kinase, alpha/beta domain]		0.0963899	12-month-old	0.0680811	0.122305
PF00809	[Pterin binding enzyme]		0.0970684	12-month-old	0.0680811	0.122305
PF01656	[CobQ/CobB/MinD/ParA nucleotide binding domain]		0.0971498	12-month-old	0.0680811	0.122305
K02886	large subunit ribosomal protein L2	Genetic Information Processing; Translation; Ribosome | Brite Hierarchies; Protein families: genetic information processing; Ribosome	0.103306	12-month-old	0.0680811	0.122305
PF14492	[Elongation Factor G, domain II]		0.130821	12-month-old	0.0680811	0.122305
COG1080	Phosphoenolpyruvate-protein kinase (PTS system EI component in bacteria)	Carbohydrate transport and metabolism	0.157282	12-month-old	0.0680811	0.122305
PF05524	[PEP-utilising enzyme, N-terminal]		0.16874	12-month-old	0.0680811	0.122305
PF13443	[Cro/C1-type HTH DNA-binding domain]		0.246676	12-month-old	0.0680811	0.122305
PF03591	[AzlC protein]		0.288754	12-month-old	0.0680811	0.122305
K03742	nicotinamide-nucleotide amidase [EC:3.5.1.42]	Metabolism; Metabolism of cofactors and vitamins; Nicotinate and nicotinamide metabolism	0.314962	12-month-old	0.0680811	0.122305
COG0850	Septum formation inhibitor	Cell division and chromosome partitioning	0.410761	12-month-old	0.0680811	0.122305
PF17836	[]		0.513757	12-month-old	0.0680811	0.122305
ENOG4111K9G	transposase	Replication, recombination and repair	0.592234	12-month-old	0.0679346	0.122305
K01449	N-acetylmuramoyl-L-alanine amidase [EC:3.5.1.28]	Not Included in Pathway or Brite; Unclassified: metabolism; Enzymes with EC numbers	0.709249	12-month-old	0.0680811	0.122305
ENOG4111H5S		Function unknown	0.804981	12-month-old	0.0680811	0.122305
ENOG410XSD4		Function unknown	1.0031	12-month-old	0.0680811	0.122305
ENOG4111RG5		Function unknown	1.0036	12-month-old	0.0679373	0.122305
K13280	signal peptidase I [EC:3.4.21.89]	Genetic Information Processing; Folding, sorting and degradation; Protein export | Brite Hierarchies; Protein families: metabolism; Peptidases	1.17171	12-month-old	0.0680811	0.122305
PF11013	[Protein of unknown function (DUF2851)]		1.22586	12-month-old	0.0680811	0.122305
ENOG4111XU3		Function unknown	0.667929	12-month-old	0.0682812	0.122638
ENOG41101WE	Protein of unknown function (Hypoth_ymh)	Function unknown	0.649959	12-month-old	0.068353	0.122741
ENOG410XUCW	Phosphoesterase, PA-phosphatase related	Function unknown	0.862246	12-month-old	0.068705	0.123321
PF19503	[]		1.01105	12-month-old	0.068705	0.123321
ENOG410YBFJ	tonB-dependent receptor plug	Inorganic ion transport and metabolism	0.710729	12-month-old	0.0690525	0.123932
ENOG41122JK	antitermination factor	Transcription	1.17352	12-month-old	0.0691718	0.124133
K16323	purine nucleoside transport protein	Brite Hierarchies; Protein families: signaling and cellular processes; Transporters	0.781129	12-month-old	0.069213	0.124194
PF01475	[Ferric uptake regulator family]		0.0949097	12-month-old	0.0695521	0.124514
K02876	large subunit ribosomal protein L15	Genetic Information Processing; Translation; Ribosome | Brite Hierarchies; Protein families: genetic information processing; Ribosome	0.146203	12-month-old	0.0695521	0.124514
PF00636	[Ribonuclease III domain]		0.184282	12-month-old	0.0695521	0.124514
PF02283	[Cobinamide kinase / cobinamide phosphate guanyltransferase]		0.30303	12-month-old	0.0695521	0.124514
PF13437	[HlyD family secretion protein]		0.320989	12-month-old	0.0695521	0.124514
K08591	acyl phosphate:glycerol-3-phosphate acyltransferase [EC:2.3.1.275]	Metabolism; Lipid metabolism; Glycerolipid metabolism | Metabolism; Lipid metabolism; Glycerophospholipid metabolism | Brite Hierarchies; Protein families: metabolism; Lipid biosynthesis proteins	0.353276	12-month-old	0.0695521	0.124514
COG1554	Trehalose and maltose hydrolases (possible phosphorylases)	Carbohydrate transport and metabolism	0.43778	12-month-old	0.0695521	0.124514
ENOG4111F11	PhosPhorylase	Function unknown	0.456814	12-month-old	0.0695521	0.124514
PF19845	[]		0.470318	12-month-old	0.0695521	0.124514
ENOG41122HP		Function unknown	0.55325	12-month-old	0.0695521	0.124514
K20073	mid-cell-anchored protein Z	Not Included in Pathway or Brite; Unclassified: signaling and cellular processes; Cell growth	0.724473	12-month-old	0.0695521	0.124514
PF16338	[Domain of unknown function (DUF4968)]		0.729914	12-month-old	0.0695521	0.124514
K00968	choline-phosphate cytidylyltransferase [EC:2.7.7.15]	Metabolism; Lipid metabolism; Glycerophospholipid metabolism | Metabolism; Metabolism of other amino acids; Phosphonate and phosphinate metabolism | Human Diseases; Cancers: Overview; Choline metabolism in cancer	1.37437	12-month-old	0.0695485	0.124514
ENOG41123I9	Major Facilitator Superfamily	Function unknown	1.0183	12-month-old	0.0695677	0.124529
ENOG410YMAD		Function unknown	1.22732	12-month-old	0.0695898	0.124555
ENOG4112CHY		Function unknown	0.781314	12-month-old	0.0696337	0.124621
ENOG411221V		Function unknown	0.745248	12-month-old	0.0696951	0.124704
ENOG410Z89S	dna-binding protein	Function unknown	0.750479	12-month-old	0.0696951	0.124704
ENOG410XR13	Ragb susd domain-containing protein	Function unknown	0.824018	12-month-old	0.0697375	0.124754
ENOG4111PGP	repeat-containing protein	Function unknown	1.05467	12-month-old	0.0698811	0.124985
ENOG410XSCT		Function unknown	1.25966	12-month-old	0.0701975	0.125537
PF14900	[Domain of unknown function (DUF4493)]		1.24237	12-month-old	0.0702326	0.12557
ENOG4111EEW		Function unknown	1.07236	12-month-old	0.070312	0.125663
COG0368	Cobalamin-5-phosphate synthase	Coenzyme metabolism	0.294746	12-month-old	0.0710492	0.126648
COG0246	Mannitol-1-phosphate/altronate dehydrogenases	Carbohydrate transport and metabolism	0.307552	12-month-old	0.0710492	0.126648
COG0108	3,4-dihydroxy-2-butanone 4-phosphate synthase	Coenzyme metabolism	0.310908	12-month-old	0.0710492	0.126648
COG0399	Predicted pyridoxal phosphate-dependent enzyme apparently involved in regulation of cell wall biogenesis	Cell envelope biogenesis, outer membrane	0.311111	12-month-old	0.0710492	0.126648
COG1250	3-hydroxyacyl-CoA dehydrogenase	Lipid metabolism	0.363643	12-month-old	0.0710492	0.126648
COG1607	Acyl-CoA hydrolase	Lipid metabolism	0.499826	12-month-old	0.0710492	0.126648
K03317	concentrative nucleoside transporter, CNT family	Not Included in Pathway or Brite; Unclassified: signaling and cellular processes; Transport	0.57964	12-month-old	0.0710492	0.126648
ENOG410XUMV	R Polymerase	Transcription	0.628983	12-month-old	0.0710492	0.126648
K20429	dTDP-4-amino-4,6-dideoxy-D-glucose transaminase [EC:2.6.1.33]	Not Included in Pathway or Brite; Unclassified: metabolism; Enzymes with EC numbers	0.841297	12-month-old	0.0710492	0.126648
ENOG4111KQS	Domain of unknown function (DUF955)	Function unknown	0.843495	12-month-old	0.0710425	0.126648
PF12762	[ISXO2-like transposase domain]		0.891065	12-month-old	0.0710492	0.126648
PF12950	[TaqI-like C-terminal specificity domain]		1.09967	12-month-old	0.070917	0.126648
K02651	pilus assembly protein Flp/PilA	Cellular Processes; Cell growth and death; Cell cycle - Caulobacter | Brite Hierarchies; Protein families: signaling and cellular processes; Secretion system | Brite Hierarchies; Protein families: signaling and cellular processes; Bacterial motility proteins	0.859483	12-month-old	0.0711612	0.126821
k_Bacteria.p_Bacteroidetes.c_Bacteroidia.o_Bacteroidales.f_Bacteroidaceae.g_Bacteroides.s_Bacteroides.faecis	NA	NA	1.05809	12-month-old	0.0711909	0.126861
ENOG4111Y2Y		Replication, recombination and repair	0.787962	12-month-old	0.071348	0.127128
ENOG410Y056		Function unknown	1.08456	12-month-old	0.0713812	0.12716
ENOG4110DP8	binding-protein-dependent transport systems inner membrane Component	Carbohydrate transport and metabolism	1.49354	12-month-old	0.0714374	0.127234
K00450	gentisate 1,2-dioxygenase [EC:1.13.11.4]	Metabolism; Amino acid metabolism; Tyrosine metabolism	0.842667	12-month-old	0.071788	0.127791
K07705	two-component system, LytTR family, response regulator LytT	Environmental Information Processing; Signal transduction; Two-component system | Brite Hierarchies; Protein families: signaling and cellular processes; Two-component system	1.08022	12-month-old	0.071788	0.127791
ENOG410XP1K		Inorganic ion transport and metabolism	1.10772	12-month-old	0.0717774	0.127791
ENOG410XTGU	resistance) protein	Function unknown	0.960594	12-month-old	0.0721323	0.128364
COG0522	Ribosomal protein S4 and related proteins	Translation, ribosomal structure and biogenesis	0.0735398	12-month-old	0.0725725	0.128932
K03530	DNA-binding protein HU-beta	Brite Hierarchies; Protein families: genetic information processing; DNA replication proteins | Brite Hierarchies; Protein families: genetic information processing; Chromosome and associated proteins | Brite Hierarchies; Protein families: genetic information processing; DNA repair and recombination proteins	0.152372	12-month-old	0.0725725	0.128932
K04094	methylenetetrahydrofolate--tRNA-(uracil-5-)-methyltransferase [EC:2.1.1.74]	Brite Hierarchies; Protein families: genetic information processing; Transfer RNA biogenesis | Brite Hierarchies; Protein families: genetic information processing; Chromosome and associated proteins	0.39463	12-month-old	0.0725725	0.128932
K03116	sec-independent protein translocase protein TatA	Genetic Information Processing; Folding, sorting and degradation; Protein export | Environmental Information Processing; Membrane transport; Bacterial secretion system | Brite Hierarchies; Protein families: signaling and cellular processes; Secretion system	0.429925	12-month-old	0.0725725	0.128932
PF17802	[]		0.452566	12-month-old	0.0725725	0.128932
ENOG4111GJX	conjugative transposon protein	Function unknown	0.572304	12-month-old	0.0725725	0.128932
PF04015	[Domain of unknown function (DUF362) ]		0.699267	12-month-old	0.0725725	0.128932
ENOG410XSKF	Type II restriction	Defense mechanisms	0.895639	12-month-old	0.0725725	0.128932
ENOG410YMZA		Function unknown	0.933866	12-month-old	0.0729595	0.129512
K15727	membrane fusion protein, cobalt-zinc-cadmium efflux system	Brite Hierarchies; Protein families: signaling and cellular processes; Transporters	1.18264	12-month-old	0.0731712	0.129874
ENOG410XWRI		Function unknown	0.925996	12-month-old	0.0732332	0.12997
ENOG411229U	ATP:corrinoid adenosyltransferase BtuR/CobO/CobP	Coenzyme transport and metabolism	0.838659	12-month-old	0.0733291	0.130127
ENOG410XQ63	4fe-4S ferredoxin iron-sulfur binding domain protein	Energy production and conversion	0.799363	12-month-old	0.0733715	0.130189
k_Bacteria.p_Firmicutes.c_Negativicutes.o_Selenomonadales.f_Selenomonadaceae.g_Megamonas.s_Megamonas.funiformis	NA	NA	1.59082	12-month-old	0.073476	0.13036
k_Viruses.p_Uroviricota.c_Caudoviricetes.o_Caudovirales.f_Podoviridae.g_CrAssphage.sp..C0531BW4..no.genus.in.NCBI..s_CrAssphage.sp..C0531BW4	NA	NA	0.789474	12-month-old	0.073602	0.130516
K19299	aminoglycoside 3'-phosphotransferase III [EC:2.7.1.95]	Brite Hierarchies; Protein families: signaling and cellular processes; Antimicrobial resistance genes	0.81451	12-month-old	0.0738476	0.130911
PF00177	[Ribosomal protein S7p/S5e]		0.0903611	12-month-old	0.0741225	0.131043
COG4464	Capsular polysaccharide biosynthesis protein	Cell envelope biogenesis, outer membrane|Carbohydrate transport and metabolism	0.257287	12-month-old	0.0741225	0.131043
PF01891	[Cobalt uptake substrate-specific transmembrane region]		0.257821	12-month-old	0.0741225	0.131043
PF09827	[CRISPR associated protein Cas2]		0.43933	12-month-old	0.0741225	0.131043
PF00703	[Glycosyl hydrolases family 2]		0.458115	12-month-old	0.0741225	0.131043
PF09529	[Integral membrane protein (intg_mem_TP0381)]		0.634529	12-month-old	0.0741225	0.131043
PF00015	[Methyl-accepting chemotaxis protein (MCP) signalling domain]		0.64288	12-month-old	0.0741225	0.131043
ENOG4111FS5	Phage-Associated Protein	Function unknown	0.674317	12-month-old	0.0741225	0.131043
K22441	diamine N-acetyltransferase [EC:2.3.1.57]	Not Included in Pathway or Brite; Unclassified: metabolism; Enzymes with EC numbers	0.719239	12-month-old	0.0741225	0.131043
K02396	flagellar hook-associated protein 1 FlgK	Cellular Processes; Cell motility; Flagellar assembly | Brite Hierarchies; Protein families: signaling and cellular processes; Bacterial motility proteins	0.719797	12-month-old	0.0741225	0.131043
COG2414	Aldehyde:ferredoxin oxidoreductase	Energy production and conversion	0.726183	12-month-old	0.0741225	0.131043
COG3598	RecA-family ATPase	DNA replication, recombination and repair	0.86331	12-month-old	0.0741225	0.131043
ENOG410ZBVD		Function unknown	0.86711	12-month-old	0.0741225	0.131043
COG1721	Uncharacterized conserved protein (some members contain a von Willebrand factor type A (vWA) domain)	General function prediction only	0.892369	12-month-old	0.0741225	0.131043
PF03704	[Bacterial transcriptional activator domain]		0.906871	12-month-old	0.0741225	0.131043
PF16373	[Domain of unknown function ]		1.01747	12-month-old	0.0739726	0.131043
PF18939	[]		1.28101	12-month-old	0.0741225	0.131043
ENOG410Y744		Function unknown	0.585617	12-month-old	0.0741698	0.131045
ENOG4110YX1		Function unknown	0.641421	12-month-old	0.0741455	0.131045
ENOG410ZKG3	TPK_B1_binding	Coenzyme transport and metabolism	0.679841	12-month-old	0.0741698	0.131045
COG4249	Uncharacterized protein containing caspase domain	General function prediction only	0.828207	12-month-old	0.0741623	0.131045
PF03496	[ADP-ribosyltransferase exoenzyme]		0.742584	12-month-old	0.074571	0.131645
ENOG410YJAY		Function unknown	0.841249	12-month-old	0.0745618	0.131645
ENOG4111GYS		Function unknown	0.855142	12-month-old	0.0745618	0.131645
ENOG410XQST	xanthan lyase xalb	Function unknown	1.00371	12-month-old	0.0750462	0.132429
K02939	large subunit ribosomal protein L9	Genetic Information Processing; Translation; Ribosome | Brite Hierarchies; Protein families: genetic information processing; Ribosome	0.0997756	12-month-old	0.0756994	0.133292
PF09479	[Listeria-Bacteroides repeat domain (List_Bact_rpt)]		0.429628	12-month-old	0.0756994	0.133292
ENOG410ZJRR	D-binding helix-turn-helix protein	Function unknown	0.538767	12-month-old	0.0756994	0.133292
PF02317	[NAD/NADP octopine/nopaline dehydrogenase, alpha-helical domain]		0.571033	12-month-old	0.0756994	0.133292
k_Bacteria.p_Firmicutes.c_Bacilli.o_Lactobacillales.f_Unclassified.Lactobacillales.g_Unclassified.Lactobacillales.s_Unclassified.Lactobacillales	NA	NA	0.643087	12-month-old	0.0756994	0.133292
COG4880	Secreted protein containing C-terminal beta-propeller domain distantly related to WD-40 repeats	General function prediction only	0.695192	12-month-old	0.0756994	0.133292
PF07698	[7TM receptor with intracellular HD hydrolase]		0.979848	12-month-old	0.0756994	0.133292
ENOG410XQ3U	atp gtp binding protein	Function unknown	0.935765	12-month-old	0.075812	0.133435
PF09639	[YjcQ protein]		0.980346	12-month-old	0.075812	0.133435
ENOG410Y7UF		Function unknown	1.05944	12-month-old	0.075812	0.133435
ENOG4110CVX		Function unknown	1.14315	12-month-old	0.075812	0.133435
k_Bacteria.p_Firmicutes.c_Clostridia.o_Eubacteriales.f_Peptostreptococcaceae.g_Criibacterium.s_Unclassified.Criibacterium	NA	NA	0.483995	12-month-old	0.075927	0.133623
PF16342	[Domain of unknown function (DUF4972)]		1.06034	12-month-old	0.076148	0.133998
ENOG410XP9H	ABC transporter (permease)	Defense mechanisms	1.34931	12-month-old	0.0766242	0.134767
K17215	inositol transport system ATP-binding protein	Environmental Information Processing; Membrane transport; ABC transporters | Brite Hierarchies; Protein families: signaling and cellular processes; Transporters	0.727298	12-month-old	0.076742	0.13496
ENOG410XW02		Function unknown	0.917557	12-month-old	0.0768476	0.135132
ENOG41124HM	n-acetylmuramoyl-l-alanine amidase	Cell wall/membrane/envelope biogenesis	0.922826	12-month-old	0.0768971	0.135205
ENOG410ZF12	SusD family	Function unknown	1.05694	12-month-old	0.076908	0.13521
COG0283	Cytidylate kinase	Nucleotide transport and metabolism	0.0930944	12-month-old	0.0773036	0.135584
PF02581	[Thiamine monophosphate synthase]		0.124727	12-month-old	0.0773036	0.135584
COG3534	Alpha-L-arabinofuranosidase	Carbohydrate transport and metabolism	0.457237	12-month-old	0.0773036	0.135584
PF06429	[Flagellar basal body rod FlgEFG protein C-terminal]		0.578424	12-month-old	0.0773036	0.135584
COG4487	Uncharacterized protein conserved in bacteria	Function unknown	0.642167	12-month-old	0.0773036	0.135584
ENOG4111FGF		Function unknown	0.727673	12-month-old	0.0773036	0.135584
PF18909	[]		0.820866	12-month-old	0.0772199	0.135584
PF16334	[Domain of unknown function (DUF4964)]		0.824709	12-month-old	0.0773036	0.135584
ENOG410Y4S2		Function unknown	0.99048	12-month-old	0.0773036	0.135584
ENOG41105S6	G-D-S-l family lipolytic protein	Function unknown	0.98178	12-month-old	0.0775477	0.135956
ENOG410XYKK		Function unknown	0.630312	12-month-old	0.0775999	0.136005
ENOG410Y19Z	domain protein	Function unknown	0.74438	12-month-old	0.0775999	0.136005
K12296	competence protein ComX	Environmental Information Processing; Signal transduction; Two-component system | Cellular Processes; Cellular community - prokaryotes; Quorum sensing | Brite Hierarchies; Protein families: genetic information processing; Transcription factors	0.676968	12-month-old	0.0780812	0.136835
COG3392	Adenine-specific DNA methylase	DNA replication, recombination and repair	0.985209	12-month-old	0.0782941	0.137152
COG1105	Fructose-1-phosphate kinase and related fructose-6-phosphate kinase (PfkB)	Carbohydrate transport and metabolism	0.249683	12-month-old	0.0789354	0.137906
PF06912	[Protein of unknown function (DUF1275)]		0.340548	12-month-old	0.0789354	0.137906
PF02256	[Iron hydrogenase small subunit]		0.362513	12-month-old	0.0789354	0.137906
K10543	D-xylose transport system substrate-binding protein	Environmental Information Processing; Membrane transport; ABC transporters | Brite Hierarchies; Protein families: signaling and cellular processes; Transporters	0.420941	12-month-old	0.0789354	0.137906
COG1878	Predicted metal-dependent hydrolase	General function prediction only	0.467743	12-month-old	0.0789354	0.137906
K02416	flagellar motor switch protein FliM	Cellular Processes; Cell motility; Bacterial chemotaxis | Cellular Processes; Cell motility; Flagellar assembly | Brite Hierarchies; Protein families: signaling and cellular processes; Bacterial motility proteins	0.49502	12-month-old	0.0789354	0.137906
PF03030	[Inorganic H+ pyrophosphatase]		0.511395	12-month-old	0.0789354	0.137906
PF06506	[Propionate catabolism activator]		0.526365	12-month-old	0.0789354	0.137906
K03738	aldehyde:ferredoxin oxidoreductase [EC:1.2.7.5]	Metabolism; Carbohydrate metabolism; Pentose phosphate pathway	0.796936	12-month-old	0.0789354	0.137906
K17203	erythritol transport system permease protein	Environmental Information Processing; Membrane transport; ABC transporters | Brite Hierarchies; Protein families: signaling and cellular processes; Transporters	0.8516	12-month-old	0.0789354	0.137906
K03410	chemotaxis protein CheC	Cellular Processes; Cell motility; Bacterial chemotaxis | Brite Hierarchies; Protein families: signaling and cellular processes; Bacterial motility proteins	0.901233	12-month-old	0.0789354	0.137906
ENOG410YBKA	Cytochrome B subunit	Energy production and conversion	0.941505	12-month-old	0.0789354	0.137906
ENOG410ZUGA		Function unknown	0.968468	12-month-old	0.0789339	0.137906
PF05762	[VWA domain containing CoxE-like protein]		1.0126	12-month-old	0.0789354	0.137906
COG4299	Uncharacterized conserved protein	Function unknown	1.01411	12-month-old	0.0789354	0.137906
PF13387	[Domain of unknown function (DUF4105)]		1.04665	12-month-old	0.0789354	0.137906
ENOG41129TA		Function unknown	1.48058	12-month-old	0.0789354	0.137906
K17213	inositol transport system substrate-binding protein	Environmental Information Processing; Membrane transport; ABC transporters | Brite Hierarchies; Protein families: signaling and cellular processes; Transporters	0.968838	12-month-old	0.0790263	0.138037
ENOG410ZW9Z	Histidine kinase	Signal transduction mechanisms	0.638853	12-month-old	0.0795771	0.13897
ENOG410ZV6H		Function unknown	0.7687	12-month-old	0.0796947	0.139161
ENOG410YI5I		Function unknown	0.720804	12-month-old	0.0798204	0.139352
K00351	Na+-transporting NADH:ubiquinone oxidoreductase subunit F [EC:7.2.1.1]	Not Included in Pathway or Brite; Unclassified: metabolism; Enzymes with EC numbers	0.932255	12-month-old	0.0799935	0.139626
ENOG410XPS1	Phage terminase, large subunit	Function unknown	1.00846	12-month-old	0.0799935	0.139626
ENOG410YK3M	tetratricopeptide repeat protein	Function unknown	0.933161	12-month-old	0.0801925	0.139944
PF06321	[Major fimbrial subunit protein (FimA)]		1.03315	12-month-old	0.0801925	0.139944
ENOG410XP3K	Positively regulates the activity of the minus-end directed microtubule motor protein dynein. May enhance dynein- mediated microtubule sliding by targeting dynein to the microtubule plus end. Required for	Function unknown	0.645274	12-month-old	0.0803153	0.140144
K21993	formate transporter	Brite Hierarchies; Protein families: signaling and cellular processes; Transporters	0.844332	12-month-old	0.0803358	0.140166
ENOG4111SHZ	ompA MotB domain-containing protein	Cell wall/membrane/envelope biogenesis	0.985329	12-month-old	0.0804033	0.140255
PF02142	[MGS-like domain]		0.0590071	12-month-old	0.0805951	0.140259
K00656	formate C-acetyltransferase [EC:2.3.1.54]	Metabolism; Carbohydrate metabolism; Pyruvate metabolism | Metabolism; Carbohydrate metabolism; Propanoate metabolism | Metabolism; Carbohydrate metabolism; Butanoate metabolism	0.104206	12-month-old	0.0805951	0.140259
PF04851	[Type III restriction enzyme, res subunit]		0.154751	12-month-old	0.0805951	0.140259
K04488	nitrogen fixation protein NifU and related proteins	Not Included in Pathway or Brite; Unclassified: metabolism; Energy metabolism	0.219566	12-month-old	0.0805951	0.140259
K02433	aspartyl-tRNA(Asn)/glutamyl-tRNA(Gln) amidotransferase subunit A [EC:6.3.5.6 6.3.5.7]	Genetic Information Processing; Translation; Aminoacyl-tRNA biosynthesis | Brite Hierarchies; Protein families: genetic information processing; Mitochondrial biogenesis	0.309255	12-month-old	0.0805951	0.140259
K01448	N-acetylmuramoyl-L-alanine amidase [EC:3.5.1.28]	Human Diseases; Drug resistance: Antimicrobial; Cationic antimicrobial peptide (CAMP) resistance | Brite Hierarchies; Protein families: metabolism; Peptidoglycan biosynthesis and degradation proteins | Brite Hierarchies; Protein families: genetic information processing; Chromosome and associated proteins	0.347702	12-month-old	0.0805951	0.140259
K01480	agmatinase [EC:3.5.3.11]	Metabolism; Amino acid metabolism; Arginine and proline metabolism	0.367297	12-month-old	0.0805951	0.140259
K03785	3-dehydroquinate dehydratase I [EC:4.2.1.10]	Metabolism; Amino acid metabolism; Phenylalanine, tyrosine and tryptophan biosynthesis	0.373803	12-month-old	0.0805951	0.140259
K02502	ATP phosphoribosyltransferase regulatory subunit	Metabolism; Amino acid metabolism; Histidine metabolism	0.378359	12-month-old	0.0805951	0.140259
PF00675	[Insulinase (Peptidase family M16)]		0.428913	12-month-old	0.0805951	0.140259
PF03632	[Glycosyl hydrolase family 65 central catalytic domain]		0.459073	12-month-old	0.0805951	0.140259
COG3293	Transposase and inactivated derivatives	DNA replication, recombination and repair	0.488587	12-month-old	0.0805951	0.140259
COG5632	N-acetylmuramoyl-L-alanine amidase	Cell envelope biogenesis, outer membrane	0.546631	12-month-old	0.0805951	0.140259
COG4225	Predicted unsaturated glucuronyl hydrolase involved in regulation of bacterial surface properties, and related proteins	General function prediction only	0.554074	12-month-old	0.0805951	0.140259
ENOG4111I5Z		Function unknown	0.757681	12-month-old	0.0805951	0.140259
PF11104	[Type IV pilus assembly protein PilM;]		0.855934	12-month-old	0.0805951	0.140259
ENOG4111QPB		Function unknown	1.15639	12-month-old	0.0805951	0.140259
ENOG410XSET	Tetr family transcriptional regulator	Transcription	1.04417	12-month-old	0.0810144	0.14096
K21681	ribitol-5-phosphate 2-dehydrogenase (NADP+) / D-ribitol-5-phosphate cytidylyltransferase [EC:1.1.1.405 2.7.7.40]	Metabolism; Carbohydrate metabolism; Pentose and glucuronate interconversions	0.762303	12-month-old	0.0810931	0.141068
ENOG410YCMS		Function unknown	0.601536	12-month-old	0.0815413	0.141819
ENOG4111F1K	abc transporter permease protein	Defense mechanisms	1.12454	12-month-old	0.0817228	0.142105
K22227	heme synthase	Metabolism; Metabolism of cofactors and vitamins; Porphyrin and chlorophyll metabolism	0.967821	12-month-old	0.0818111	0.142245
K00134	glyceraldehyde 3-phosphate dehydrogenase [EC:1.2.1.12]	Metabolism; Carbohydrate metabolism; Glycolysis / Gluconeogenesis | Metabolism; Energy metabolism; Carbon fixation in photosynthetic organisms | Environmental Information Processing; Signal transduction; HIF-1 signaling pathway | Human Diseases; Neurodegenerative diseases; Alzheimer disease | Brite Hierarchies; Protein families: genetic information processing; Membrane trafficking | Brite Hierarchies; Protein families: signaling and cellular processes; Exosome	0.0711343	12-month-old	0.0822831	0.142759
COG0078	Ornithine carbamoyltransferase	Amino acid transport and metabolism	0.0822887	12-month-old	0.0822831	0.142759
K00760	hypoxanthine phosphoribosyltransferase [EC:2.4.2.8]	Metabolism; Nucleotide metabolism; Purine metabolism | Metabolism; Xenobiotics biodegradation and metabolism; Drug metabolism - other enzymes	0.0904155	12-month-old	0.0822831	0.142759
COG0463	Glycosyltransferases involved in cell wall biogenesis	Cell envelope biogenesis, outer membrane	0.0978456	12-month-old	0.0822831	0.142759
K03648	uracil-DNA glycosylase [EC:3.2.2.27]	Genetic Information Processing; Replication and repair; Base excision repair | Human Diseases; Immune diseases; Primary immunodeficiency | Brite Hierarchies; Protein families: genetic information processing; DNA repair and recombination proteins	0.124938	12-month-old	0.0822831	0.142759
PF00665	[Integrase core domain]		0.216297	12-month-old	0.0822831	0.142759
K02823	dihydroorotate dehydrogenase electron transfer subunit	Metabolism; Nucleotide metabolism; Pyrimidine metabolism	0.230686	12-month-old	0.0822831	0.142759
COG0419	ATPase involved in DNA repair	DNA replication, recombination and repair	0.287604	12-month-old	0.0822831	0.142759
COG4552	Predicted acetyltransferase involved in intracellular survival and related acetyltransferases	General function prediction only	0.308972	12-month-old	0.0822831	0.142759
PF10111	[Glycosyltransferase like family 2]		0.31558	12-month-old	0.0822831	0.142759
K02405	RNA polymerase sigma factor for flagellar operon FliA	Environmental Information Processing; Signal transduction; Two-component system | Cellular Processes; Cellular community - prokaryotes; Biofilm formation - Vibrio cholerae | Cellular Processes; Cellular community - prokaryotes; Biofilm formation - Pseudomonas aeruginosa | Cellular Processes; Cellular community - prokaryotes; Biofilm formation - Escherichia coli | Cellular Processes; Cell motility; Flagellar assembly | Brite Hierarchies; Protein families: genetic information processing; Transcription machinery | Brite Hierarchies; Protein families: signaling and cellular processes; Bacterial motility proteins	0.552208	12-month-old	0.0822831	0.142759
K00347	Na+-transporting NADH:ubiquinone oxidoreductase subunit B [EC:7.2.1.1]	Not Included in Pathway or Brite; Unclassified: metabolism; Enzymes with EC numbers	1.03596	12-month-old	0.0822831	0.142759
PF19543	[]		1.13201	12-month-old	0.0822092	0.142759
ENOG4110WG0	Helix-turn-helix	Function unknown	1.38536	12-month-old	0.0822831	0.142759
ENOG41127RZ	NHL repeat containing protein	Function unknown	0.893669	12-month-old	0.0824896	0.143103
ENOG41127H1		Function unknown	0.961211	12-month-old	0.0825606	0.143211
ENOG410XRHD		Function unknown	0.883766	12-month-old	0.0825693	0.143212
ENOG4111K60	integrase family	Replication, recombination and repair	1.08587	12-month-old	0.0828659	0.143712
ENOG4111KIH		Function unknown	0.575199	12-month-old	0.0829604	0.143861
ENOG410XY3A		Function unknown	1.09527	12-month-old	0.0830638	0.144026
k_Bacteria.p_Firmicutes.c_Clostridia.o_Eubacteriales.f_Peptostreptococcaceae.g_Peptacetobacter.s_Unclassified.Peptacetobacter	NA	NA	0.519228	12-month-old	0.0831311	0.144113
ENOG4111KX8		Function unknown	0.575042	12-month-old	0.0831311	0.144113
K12454	CDP-paratose 2-epimerase [EC:5.1.3.10]	Metabolism; Carbohydrate metabolism; Amino sugar and nucleotide sugar metabolism	0.584129	12-month-old	0.0832302	0.144255
K18221	tetracycline 11a-monooxygenase, tetracycline resistance protein [EC:1.14.13.231]	Metabolism; Metabolism of terpenoids and polyketides; Tetracycline biosynthesis | Brite Hierarchies; Protein families: signaling and cellular processes; Antimicrobial resistance genes	0.706119	12-month-old	0.0832302	0.144255
ENOG4111ZC3	type ii secretion system	Intracellular trafficking, secretion, and vesicular transport	1.0585	12-month-old	0.0834822	0.144604
ENOG410ZX9Y	solute-binding protein	Carbohydrate transport and metabolism	0.847083	12-month-old	0.0835976	0.144789
K00215	4-hydroxy-tetrahydrodipicolinate reductase [EC:1.17.1.8]	Metabolism; Amino acid metabolism; Lysine biosynthesis | Metabolism; Biosynthesis of other secondary metabolites; Monobactam biosynthesis	0.106576	12-month-old	0.0839995	0.145146
PF09383	[NIL domain]		0.230707	12-month-old	0.0839995	0.145146
PF16654	[Diaminopimelic acid dehydrogenase C-terminal domain]		0.330409	12-month-old	0.0839995	0.145146
K03321	sulfate permease, SulP family	Brite Hierarchies; Protein families: signaling and cellular processes; Transporters	0.396115	12-month-old	0.0839995	0.145146
PF09365	[Conserved hypothetical protein (DUF2461)]		0.418212	12-month-old	0.0839995	0.145146
K06182	23S rRNA pseudouridine2604 synthase [EC:5.4.99.21]	Brite Hierarchies; Protein families: genetic information processing; Ribosome biogenesis	0.450566	12-month-old	0.0839995	0.145146
K18369	alcohol dehydrogenase [EC:1.1.1.-]	Metabolism; Carbohydrate metabolism; Propanoate metabolism	0.479804	12-month-old	0.0839995	0.145146
K06896	maltose 6'-phosphate phosphatase [EC:3.1.3.90]	Metabolism; Carbohydrate metabolism; Starch and sucrose metabolism	0.578695	12-month-old	0.0839995	0.145146
ENOG410YH1K	Domain of unknown function (DUF1735)	Function unknown	0.739113	12-month-old	0.0838858	0.145146
ENOG410ZQ44	site-specific recombinase, phage integrase family	Replication, recombination and repair	0.760479	12-month-old	0.0839995	0.145146
K19273	streptothricin acetyltransferase [EC:2.3.-.-]	Brite Hierarchies; Protein families: signaling and cellular processes; Antimicrobial resistance genes	0.787523	12-month-old	0.0838858	0.145146
K17947	dTDP-L-rhamnose 4-epimerase [EC:5.1.3.25]	Metabolism; Metabolism of terpenoids and polyketides; Polyketide sugar unit biosynthesis	0.810112	12-month-old	0.0838858	0.145146
PF17974	[]		1.06994	12-month-old	0.0839995	0.145146
PF16385	[Domain of unknown function]		1.12673	12-month-old	0.0839995	0.145146
ENOG410YFF0	SusD family	Function unknown	1.02198	12-month-old	0.0840348	0.145177
ENOG410YFDR		Function unknown	0.942739	12-month-old	0.0841564	0.145349
ENOG410YJKP		Function unknown	0.98423	12-month-old	0.0841685	0.145349
ENOG410YFYJ	Nad-dependent epimerase dehydratase	Function unknown	1.04879	12-month-old	0.0843098	0.145564
ENOG4111GD4	two component transcriptional regulator, arac family	Signal transduction mechanisms	1.52719	12-month-old	0.0843887	0.145685
ENOG4111IBJ		Function unknown	0.655106	12-month-old	0.0844364	0.145753
ENOG4111W9D		Function unknown	0.937575	12-month-old	0.0848086	0.146381
ENOG410ZXK1	Pfam:Exonuc_X-T	Replication, recombination and repair	1.18005	12-month-old	0.0851867	0.147018
ENOG410XY9M	phosphoadenosine phosphosulfate reductase	Function unknown	0.842855	12-month-old	0.085309	0.147155
ENOG41121QJ	Major Facilitator	Function unknown	0.665436	12-month-old	0.085505	0.147448
PF01202	[Shikimate kinase]		0.0772399	12-month-old	0.0857449	0.147563
COG1328	Oxygen-sensitive ribonucleoside-triphosphate reductase	Nucleotide transport and metabolism	0.0982599	12-month-old	0.0857449	0.147563
K04068	anaerobic ribonucleoside-triphosphate reductase activating protein [EC:1.97.1.4]	Not Included in Pathway or Brite; Unclassified: metabolism; Enzymes with EC numbers	0.172409	12-month-old	0.0857449	0.147563
COG1781	Aspartate carbamoyltransferase, regulatory subunit	Nucleotide transport and metabolism	0.180315	12-month-old	0.0857449	0.147563
COG2241	Precorrin-6B methylase 1	Coenzyme metabolism	0.297875	12-month-old	0.0857449	0.147563
K01628	L-fuculose-phosphate aldolase [EC:4.1.2.17]	Metabolism; Carbohydrate metabolism; Fructose and mannose metabolism	0.310347	12-month-old	0.0857449	0.147563
COG1963	Uncharacterized protein conserved in bacteria	Function unknown	0.383663	12-month-old	0.0857449	0.147563
K03929	para-nitrobenzyl esterase [EC:3.1.1.-]	Not Included in Pathway or Brite; Unclassified: metabolism; Enzymes with EC numbers	0.559534	12-month-old	0.0857449	0.147563
PF01970	[Tripartite tricarboxylate transporter TctA family]		0.602936	12-month-old	0.0857449	0.147563
K02406	flagellin	Environmental Information Processing; Signal transduction; Two-component system | Cellular Processes; Cell motility; Flagellar assembly | Organismal Systems; Immune system; NOD-like receptor signaling pathway | Organismal Systems; Environmental adaptation; Plant-pathogen interaction | Human Diseases; Infectious diseases: Bacterial; Salmonella infection | Human Diseases; Infectious diseases: Bacterial; Legionellosis | Brite Hierarchies; Protein families: signaling and cellular processes; Bacterial motility proteins	0.629827	12-month-old	0.0857449	0.147563
ENOG410XNPF	Binding-protein-dependent transport systems inner membrane component	Inorganic ion transport and metabolism	0.819271	12-month-old	0.0857449	0.147563
K18011	beta-lysine 5,6-aminomutase beta subunit [EC:5.4.3.3]	Metabolism; Amino acid metabolism; Lysine degradation	0.900069	12-month-old	0.0857449	0.147563
PF01289	[Thiol-activated cytolysin]		0.679049	12-month-old	0.0862155	0.148358
ENOG4111UTU		Function unknown	1.26801	12-month-old	0.0865718	0.148926
K00346	Na+-transporting NADH:ubiquinone oxidoreductase subunit A [EC:7.2.1.1]	Not Included in Pathway or Brite; Unclassified: metabolism; Enzymes with EC numbers	0.850111	12-month-old	0.0870932	0.149762
k_Bacteria.p_Firmicutes.c_Clostridia.o_Eubacteriales.f_Lachnospiraceae.g_Faecalimonas.s_Faecalimonas.umbilicata	NA	NA	1.23785	12-month-old	0.0870932	0.149762
ENOG4112CJA		Function unknown	0.907861	12-month-old	0.0873303	0.150125
ENOG410XSVW	Reverse transcriptase	Replication, recombination and repair	1.01891	12-month-old	0.0873303	0.150125
COG0652	Peptidyl-prolyl cis-trans isomerase (rotamase) - cyclophilin family	Posttranslational modification, protein turnover, chaperones	0.0741169	12-month-old	0.0875194	0.150147
PF00677	[Lumazine binding domain]		0.307885	12-month-old	0.0875194	0.150147
PF13404	[AsnC-type helix-turn-helix domain]		0.410791	12-month-old	0.0875194	0.150147
COG2361	Uncharacterized conserved protein	Function unknown	0.550698	12-month-old	0.0875194	0.150147
K02412	flagellum-specific ATP synthase [EC:3.6.3.50]	Cellular Processes; Cell motility; Flagellar assembly | Brite Hierarchies; Protein families: signaling and cellular processes; Secretion system | Brite Hierarchies; Protein families: signaling and cellular processes; Bacterial motility proteins	0.568155	12-month-old	0.0875194	0.150147
PF03321	[GH3 auxin-responsive promoter]		0.683193	12-month-old	0.0875194	0.150147
ENOG410XRDH		Function unknown	0.714166	12-month-old	0.0875194	0.150147
K01787	N-acylglucosamine 2-epimerase [EC:5.1.3.8]	Metabolism; Carbohydrate metabolism; Amino sugar and nucleotide sugar metabolism	0.833136	12-month-old	0.0875194	0.150147
PF14902	[Domain of unknown function (DUF4494)]		1.0054	12-month-old	0.0874475	0.150147
COG4412	Uncharacterized protein conserved in bacteria	Function unknown	1.02421	12-month-old	0.0875931	0.150258
k_Bacteria.p_Actinobacteria.c_Actinomycetia.o_Streptomycetales.f_Streptomycetaceae.g_Streptomyces.s_Unclassified.Streptomyces	NA	NA	0.610565	12-month-old	0.0882695	0.151342
K05346	deoxyribonucleoside regulator	Brite Hierarchies; Protein families: genetic information processing; Transcription factors	1.02771	12-month-old	0.0882695	0.151342
ENOG410XYV4		Function unknown	1.03688	12-month-old	0.0882695	0.151342
ENOG410ZKHX	HTH_ARAC	Transcription	1.21415	12-month-old	0.0882695	0.151342
ENOG4111FJD		Function unknown	1.17365	12-month-old	0.0883026	0.151383
ENOG410YT47		Function unknown	0.995881	12-month-old	0.0883142	0.151388
ENOG410ZVHW	phage-like element pbsx protein xkdK	Function unknown	0.970386	12-month-old	0.0889454	0.152424
K20483	lantibiotic biosynthesis protein	Environmental Information Processing; Signal transduction; Two-component system | Cellular Processes; Cellular community - prokaryotes; Quorum sensing	1.15455	12-month-old	0.08907	0.152607
PF00572	[Ribosomal protein L13]		0.0818829	12-month-old	0.0893235	0.152642
PF08218	[Citrate lyase ligase C-terminal domain]		0.264327	12-month-old	0.0893235	0.152642
COG0793	Periplasmic protease	Cell envelope biogenesis, outer membrane	0.392011	12-month-old	0.0893235	0.152642
K01609	indole-3-glycerol phosphate synthase [EC:4.1.1.48]	Metabolism; Amino acid metabolism; Phenylalanine, tyrosine and tryptophan biosynthesis	0.423508	12-month-old	0.0893235	0.152642
COG0836	Mannose-1-phosphate guanylyltransferase	Cell envelope biogenesis, outer membrane	0.469326	12-month-old	0.0893235	0.152642
K03606	putative colanic acid biosysnthesis UDP-glucose lipid carrier transferase	Cellular Processes; Cellular community - prokaryotes; Biofilm formation - Vibrio cholerae	0.522226	12-month-old	0.0893235	0.152642
K11617	two-component system, NarL family, sensor histidine kinase LiaS [EC:2.7.13.3]	Environmental Information Processing; Signal transduction; Two-component system | Brite Hierarchies; Protein families: metabolism; Protein kinases | Brite Hierarchies; Protein families: signaling and cellular processes; Two-component system	0.596429	12-month-old	0.0893235	0.152642
COG1378	Predicted transcriptional regulators	Transcription	0.611299	12-month-old	0.0893235	0.152642
PF18555	[]		0.697494	12-month-old	0.0893235	0.152642
ENOG410ZWKI		Function unknown	0.793387	12-month-old	0.0893235	0.152642
ENOG410YJ6W		Function unknown	0.910407	12-month-old	0.0891309	0.152642
ENOG4111YIZ	glyoxalase bleomycin resistance protein dioxygenase	Function unknown	1.05923	12-month-old	0.0893235	0.152642
ENOG410ZVJY	transposase	Replication, recombination and repair	1.34664	12-month-old	0.0893235	0.152642
K08152	MFS transporter, DHA1 family, multidrug resistance protein B	Brite Hierarchies; Protein families: signaling and cellular processes; Transporters	0.765416	12-month-old	0.0893877	0.152736
ENOG4111V4C		Function unknown	0.81361	12-month-old	0.0895937	0.153044
ENOG410XR5J	Efflux transporter rnd family, mfp subunit	Inorganic ion transport and metabolism	1.20902	12-month-old	0.0897409	0.153248
COG5026	Hexokinase	Carbohydrate transport and metabolism	0.979519	12-month-old	0.0904302	0.154347
ENOG4111G6R		Function unknown	1.25195	12-month-old	0.0904302	0.154347
ENOG4111VN8		Function unknown	1.03685	12-month-old	0.0908291	0.154966
PF13793	[N-terminal domain of ribose phosphate pyrophosphokinase]		0.179688	12-month-old	0.0911574	0.155215
COG0739	Membrane proteins related to metalloendopeptidases	Cell envelope biogenesis, outer membrane	0.246717	12-month-old	0.0911574	0.155215
COG1529	Aerobic-type carbon monoxide dehydrogenase, large subunit CoxL/CutL homologs	Energy production and conversion	0.275666	12-month-old	0.0911574	0.155215
COG1020	Non-ribosomal peptide synthetase modules and related proteins	Secondary metabolites biosynthesis, transport and catabolism	0.382342	12-month-old	0.0911574	0.155215
K15771	arabinogalactan oligomer / maltooligosaccharide transport system permease protein	Environmental Information Processing; Membrane transport; ABC transporters | Brite Hierarchies; Protein families: signaling and cellular processes; Transporters	0.394375	12-month-old	0.0911574	0.155215
ENOG41101GZ	Transcription Regulator	Signal transduction mechanisms	0.635911	12-month-old	0.0911574	0.155215
K08643	zinc metalloprotease ZmpB [EC:3.4.24.-]	Brite Hierarchies; Protein families: metabolism; Peptidases	0.698519	12-month-old	0.0911574	0.155215
ENOG410ZX41		Function unknown	0.732738	12-month-old	0.0911574	0.155215
COG2209	Na+-transporting NADH:ubiquinone oxidoreductase, subunit NqrE	Energy production and conversion	0.769111	12-month-old	0.0911574	0.155215
ENOG410YQIC		Function unknown	0.785368	12-month-old	0.0911574	0.155215
ENOG410XUVJ	Rhodanese domain protein	Function unknown	0.791959	12-month-old	0.0911574	0.155215
PF19576	[]		0.84371	12-month-old	0.0911574	0.155215
ENOG411231N	transcriptional regulator, merr family	Transcription	0.936714	12-month-old	0.0911574	0.155215
K06610	MFS transporter, SP family, inositol transporter	Brite Hierarchies; Protein families: signaling and cellular processes; Transporters	1.04966	12-month-old	0.0914392	0.15568
ENOG410Z50M	Ragb susd domain-containing protein	Function unknown	0.755769	12-month-old	0.0916259	0.155982
ENOG410XTK8		Function unknown	1.05629	12-month-old	0.0917298	0.156112
ENOG410Y1GY		Function unknown	1.35994	12-month-old	0.0917298	0.156112
ENOG41125G7		Function unknown	0.809158	12-month-old	0.0920936	0.1567
K00819	ornithine--oxo-acid transaminase [EC:2.6.1.13]	Metabolism; Amino acid metabolism; Arginine and proline metabolism | Brite Hierarchies; Protein families: metabolism; Amino acid related enzymes	0.920151	12-month-old	0.0920936	0.1567
ENOG4111H33		Function unknown	0.819443	12-month-old	0.0924705	0.157325
ENOG4112BAR	Carbohydrate-selective porin OprB	Function unknown	1.00087	12-month-old	0.0925177	0.157374
COG1185	Polyribonucleotide nucleotidyltransferase (polynucleotide phosphorylase)	Translation, ribosomal structure and biogenesis	0.07725	12-month-old	0.0930214	0.157711
COG0480	Translation elongation factors (GTPases)	Translation, ribosomal structure and biogenesis	0.103039	12-month-old	0.0930214	0.157711
COG0444	ABC-type dipeptide/oligopeptide/nickel transport system, ATPase component	Inorganic ion transport and metabolism|Amino acid transport and metabolism	0.108104	12-month-old	0.0930214	0.157711
K00939	adenylate kinase [EC:2.7.4.3]	Metabolism; Nucleotide metabolism; Purine metabolism | Metabolism; Metabolism of cofactors and vitamins; Thiamine metabolism | Brite Hierarchies; Protein families: signaling and cellular processes; Exosome	0.115214	12-month-old	0.0930214	0.157711
K04485	DNA repair protein RadA/Sms	Brite Hierarchies; Protein families: genetic information processing; DNA repair and recombination proteins	0.204595	12-month-old	0.0930214	0.157711
K00003	homoserine dehydrogenase [EC:1.1.1.3]	Metabolism; Amino acid metabolism; Glycine, serine and threonine metabolism | Metabolism; Amino acid metabolism; Cysteine and methionine metabolism | Metabolism; Amino acid metabolism; Lysine biosynthesis	0.227528	12-month-old	0.0930214	0.157711
COG0344	Predicted membrane protein	Function unknown	0.236676	12-month-old	0.0930214	0.157711
K03442	small conductance mechanosensitive channel	Brite Hierarchies; Protein families: signaling and cellular processes; Transporters	0.335687	12-month-old	0.0930214	0.157711
COG3568	Metal-dependent hydrolase	General function prediction only	0.46808	12-month-old	0.0930214	0.157711
ENOG4111S7S	Transcriptional regulator, TetR family	Transcription	0.495467	12-month-old	0.0930214	0.157711
PF12439	[Glycogen debranching enzyme N terminal]		0.530463	12-month-old	0.0930214	0.157711
K00841	aminotransferase [EC:2.6.1.-]	Metabolism; Amino acid metabolism; Lysine biosynthesis | Brite Hierarchies; Protein families: metabolism; Amino acid related enzymes	0.536478	12-month-old	0.0930214	0.157711
PF04087	[Domain of unknown function (DUF389) ]		0.62643	12-month-old	0.0930214	0.157711
ENOG410XRUF	D polymerase family A	Replication, recombination and repair	0.658649	12-month-old	0.0930214	0.157711
COG0832	Urea amidohydrolase (urease) beta subunit	Amino acid transport and metabolism	0.703843	12-month-old	0.0927449	0.157711
ENOG410XQ5Q	Membrane	Function unknown	0.751449	12-month-old	0.0930214	0.157711
ENOG410XS3N	D DP octopine nopaline dehydrogenase	Energy production and conversion	0.776692	12-month-old	0.0930214	0.157711
K18330	NADP-reducing hydrogenase subunit HndA [EC:1.12.1.3]	Not Included in Pathway or Brite; Unclassified: metabolism; Enzymes with EC numbers	0.904484	12-month-old	0.0930214	0.157711
ENOG410XRVN	Sodium hydrogen exchanger	Inorganic ion transport and metabolism	1.02658	12-month-old	0.0930214	0.157711
ENOG410YC5T		Function unknown	0.891161	12-month-old	0.0934925	0.158431
ENOG4111VBB	sporulation and cell division repeat protein	Function unknown	1.01648	12-month-old	0.0934893	0.158431
ENOG41101ZB	Mobilizable transposon, excision protein	Function unknown	0.669481	12-month-old	0.093686	0.158728
K20885	beta-1,2-mannobiose phosphorylase / 1,2-beta-oligomannan phosphorylase [EC:2.4.1.339 2.4.1.340]	Not Included in Pathway or Brite; Unclassified: metabolism; Enzymes with EC numbers	0.883468	12-month-old	0.0939985	0.15921
ENOG410ZK6H	dihydrodipicolinate synthetase	Amino acid transport and metabolism	1.13871	12-month-old	0.0939985	0.15921
ENOG4111HZY		Function unknown	0.746765	12-month-old	0.0940171	0.159225
ENOG410Y8F2		Function unknown	0.712496	12-month-old	0.0941896	0.159486
ENOG411000T	FtsX-like permease family	Function unknown	0.883798	12-month-old	0.0942926	0.159644
ENOG4111KVS		Function unknown	0.771091	12-month-old	0.0944492	0.159893
PF13784	[Fic/DOC family N-terminal]		0.891033	12-month-old	0.0946067	0.160128
ENOG410Y0YW		Function unknown	1.11859	12-month-old	0.0946067	0.160128
PF06605	[Prophage endopeptidase tail]		0.525405	12-month-old	0.0946929	0.160258
PF00534	[Glycosyl transferases group 1]		0.135083	12-month-old	0.094916	0.160301
COG1268	Uncharacterized conserved protein	General function prediction only	0.253272	12-month-old	0.094916	0.160301
PF00990	[Diguanylate cyclase, GGDEF domain]		0.277576	12-month-old	0.094916	0.160301
PF01244	[Membrane dipeptidase (Peptidase family M19)]		0.311105	12-month-old	0.094916	0.160301
K05810	polyphenol oxidase [EC:1.10.3.-]	Not Included in Pathway or Brite; Unclassified: metabolism; Enzymes with EC numbers	0.339333	12-month-old	0.094916	0.160301
K02008	cobalt/nickel transport system permease protein	Environmental Information Processing; Membrane transport; ABC transporters | Brite Hierarchies; Protein families: signaling and cellular processes; Transporters	0.565284	12-month-old	0.094916	0.160301
K02422	flagellar protein FliS	Cellular Processes; Cell motility; Flagellar assembly | Brite Hierarchies; Protein families: signaling and cellular processes; Bacterial motility proteins	0.649864	12-month-old	0.094916	0.160301
K02662	type IV pilus assembly protein PilM	Brite Hierarchies; Protein families: signaling and cellular processes; Secretion system | Brite Hierarchies; Protein families: signaling and cellular processes; Bacterial motility proteins	0.707114	12-month-old	0.094916	0.160301
ENOG410XY1N		Function unknown	0.835215	12-month-old	0.0949094	0.160301
ENOG410YZ8S	Phage capsid family	Function unknown	0.884438	12-month-old	0.094916	0.160301
ENOG410Y775		Inorganic ion transport and metabolism	0.922378	12-month-old	0.0948091	0.160301
ENOG4111JM7	NIF3 (NGG1p interacting factor 3)	Function unknown	0.93218	12-month-old	0.094916	0.160301
ENOG410XPM4	Membrane	Function unknown	1.27739	12-month-old	0.094916	0.160301
ENOG41120H7		Function unknown	0.815482	12-month-old	0.0949713	0.160379
ENOG410ZF8H	Site-specific recombinase, phage integrase family	Replication, recombination and repair	1.02682	12-month-old	0.0955763	0.161385
ENOG4111FZS	Isochorismatase, hydrolase	Secondary metabolites biosynthesis, transport and catabolism	0.705975	12-month-old	0.096315	0.162616
PF13455	[Meiotically up-regulated gene 113]		0.722495	12-month-old	0.0966736	0.163108
ENOG410ZXCB	Frg domain protein	Function unknown	0.739146	12-month-old	0.0966736	0.163108
ENOG4111IGP		Function unknown	0.923922	12-month-old	0.0966736	0.163108
K02892	large subunit ribosomal protein L23	Genetic Information Processing; Translation; Ribosome | Brite Hierarchies; Protein families: genetic information processing; Ribosome	0.115866	12-month-old	0.0968413	0.163165
PF13649	[Methyltransferase domain]		0.145126	12-month-old	0.0968413	0.163165
COG0500	SAM-dependent methyltransferases	General function prediction only|Secondary metabolites biosynthesis, transport and catabolism	0.17279	12-month-old	0.0968413	0.163165
K12574	ribonuclease J [EC:3.1.-.-]	Genetic Information Processing; Folding, sorting and degradation; RNA degradation | Brite Hierarchies; Protein families: genetic information processing; Messenger RNA biogenesis	0.257404	12-month-old	0.0968413	0.163165
PF13289	[SIR2-like domain]		0.821493	12-month-old	0.0968413	0.163165
PF05691	[Raffinose synthase or seed imbibition protein Sip1]		1.11001	12-month-old	0.0968413	0.163165
ENOG410ZKX3	TPR-repeat-containing protein	Function unknown	0.868112	12-month-old	0.0969144	0.163256
ENOG410XTB1		Function unknown	0.352584	12-month-old	0.0972011	0.163706
ENOG410ZRB7		Function unknown	0.400469	12-month-old	0.0975531	0.164266
K00689	dextransucrase [EC:2.4.1.5]	Metabolism; Carbohydrate metabolism; Starch and sucrose metabolism | Environmental Information Processing; Signal transduction; Two-component system	0.734862	12-month-old	0.0976344	0.164387
PF00891	[O-methyltransferase]		1.0182	12-month-old	0.0977	0.164449
PF01364	[Peptidase family C25]		1.40315	12-month-old	0.0977	0.164449
PF06634	[Protein of unknown function (DUF1156)]		0.601132	12-month-old	0.0977404	0.164501
ENOG410ZVSQ		Function unknown	0.63349	12-month-old	0.0977728	0.164523
ENOG410YEWF		Function unknown	0.839371	12-month-old	0.0982781	0.165291
COG2931	RTX toxins and related Ca2+-binding proteins	Secondary metabolites biosynthesis, transport and catabolism	0.972447	12-month-old	0.0982781	0.165291
PF13975	[gag-polyprotein putative aspartyl protease]		1.10625	12-month-old	0.0982781	0.165291
K03496	chromosome partitioning protein	Brite Hierarchies; Protein families: genetic information processing; Chromosome and associated proteins | Brite Hierarchies; Protein families: signaling and cellular processes; Cytoskeleton proteins	0.138402	12-month-old	0.0987977	0.165642
COG3276	Selenocysteine-specific translation elongation factor	Translation, ribosomal structure and biogenesis	0.317785	12-month-old	0.0987977	0.165642
PF13527	[Acetyltransferase (GNAT) domain]		0.33532	12-month-old	0.0987977	0.165642
PF13599	[Pentapeptide repeats (9 copies)]		0.406428	12-month-old	0.0987977	0.165642
PF13412	[Winged helix-turn-helix DNA-binding]		0.437508	12-month-old	0.0987977	0.165642
K06218	mRNA interferase RelE/StbE	Brite Hierarchies; Protein families: signaling and cellular processes; Prokaryotic defense system	0.519914	12-month-old	0.0987977	0.165642
COG1834	N-Dimethylarginine dimethylaminohydrolase	Amino acid transport and metabolism	0.526313	12-month-old	0.0987977	0.165642
COG1089	GDP-D-mannose dehydratase	Cell envelope biogenesis, outer membrane	0.554506	12-month-old	0.0987977	0.165642
COG1233	Phytoene dehydrogenase and related proteins	Secondary metabolites biosynthesis, transport and catabolism	0.589898	12-month-old	0.0987977	0.165642
PF03544	[Gram-negative bacterial TonB protein C-terminal]		0.677063	12-month-old	0.0987977	0.165642
K01666	4-hydroxy 2-oxovalerate aldolase [EC:4.1.3.39]	Metabolism; Amino acid metabolism; Phenylalanine metabolism | Metabolism; Xenobiotics biodegradation and metabolism; Benzoate degradation | Metabolism; Xenobiotics biodegradation and metabolism; Xylene degradation | Metabolism; Xenobiotics biodegradation and metabolism; Dioxin degradation	0.679641	12-month-old	0.0987977	0.165642
PF10991	[Protein of unknown function (DUF2815)]		0.724818	12-month-old	0.0987977	0.165642
K02242	competence protein ComFC	Brite Hierarchies; Protein families: signaling and cellular processes; Secretion system	0.764338	12-month-old	0.0987977	0.165642
PF04282	[Family of unknown function (DUF438)]		0.778124	12-month-old	0.0987977	0.165642
ENOG410YEK0		Function unknown	0.848817	12-month-old	0.0987532	0.165642
ENOG410XPNG	prophage antirepressor	Function unknown	0.863101	12-month-old	0.0987977	0.165642
ENOG4111RGQ		Function unknown	1.04187	12-month-old	0.0987532	0.165642
ENOG410XPJW	extracellular solute-binding protein	Carbohydrate transport and metabolism	1.21929	12-month-old	0.0986874	0.165642
ENOG4112717	R polymerase sigma factor, sigma-70 family	Transcription	0.799258	12-month-old	0.0993053	0.166476
ENOG410ZD2Z	WD40-like protein	Function unknown	1.14157	12-month-old	0.0997276	0.167168
ENOG410XPJG	heparinase II III family protein	Function unknown	1.08881	12-month-old	0.0997424	0.167176
ENOG410YHP1		Function unknown	0.967509	12-month-old	0.099823	0.167279
k_Bacteria.p_Bacteroidetes.c_Bacteroidia.o_Bacteroidales.f_Prevotellaceae.g_Unclassified.Prevotellaceae.s_Unclassified.Prevotellaceae	NA	NA	1.37494	12-month-old	0.0998615	0.167326
ENOG410YEY3		Cell wall/membrane/envelope biogenesis	0.990047	12-month-old	0.0998735	0.16733
ENOG4111EYG	SusD family	Function unknown	0.628832	12-month-old	0.100308	0.168008
ENOG4111HR5	Efflux transporter rnd family, mfp subunit	Defense mechanisms	0.919673	12-month-old	0.100308	0.168008
ENOG4110P6K	Ragb susd domain-containing protein	Function unknown	0.803748	12-month-old	0.100412	0.16815
PF02654	[Cobalamin-5-phosphate synthase]		0.291441	12-month-old	0.100786	0.168229
COG3325	Chitinase	Carbohydrate transport and metabolism	0.489343	12-month-old	0.100786	0.168229
COG0686	Alanine dehydrogenase	Amino acid transport and metabolism	0.491068	12-month-old	0.100786	0.168229
k_Bacteria.p_Proteobacteria.c_Unclassified.Proteobacteria.o_Unclassified.Proteobacteria.f_Unclassified.Proteobacteria.g_Unclassified.Proteobacteria.s_Unclassified.Proteobacteria	NA	NA	0.512417	12-month-old	0.100786	0.168229
PF02055	[Glycosyl hydrolase family 30 TIM-barrel domain]		0.543723	12-month-old	0.100786	0.168229
ENOG410XXUQ		Function unknown	0.552796	12-month-old	0.100731	0.168229
PF00150	[Cellulase (glycosyl hydrolase family 5)]		0.555544	12-month-old	0.100786	0.168229
K07706	two-component system, LytTR family, sensor histidine kinase AgrC [EC:2.7.13.3]	Environmental Information Processing; Signal transduction; Two-component system | Cellular Processes; Cellular community - prokaryotes; Quorum sensing | Brite Hierarchies; Protein families: metabolism; Protein kinases | Brite Hierarchies; Protein families: signaling and cellular processes; Two-component system	0.640914	12-month-old	0.100786	0.168229
ENOG4111SQV	Pkd domain containing protein	Function unknown	0.644248	12-month-old	0.100742	0.168229
K02011	iron(III) transport system permease protein	Environmental Information Processing; Membrane transport; ABC transporters | Brite Hierarchies; Protein families: signaling and cellular processes; Transporters	0.644998	12-month-old	0.100786	0.168229
ENOG410YI72		Function unknown	0.673025	12-month-old	0.100731	0.168229
K01224	arabinogalactan endo-1,4-beta-galactosidase [EC:3.2.1.89]	Not Included in Pathway or Brite; Unclassified: metabolism; Enzymes with EC numbers	0.710914	12-month-old	0.100786	0.168229
K14534	4-hydroxybutyryl-CoA dehydratase / vinylacetyl-CoA-Delta-isomerase [EC:4.2.1.120 5.3.3.3]	Metabolism; Carbohydrate metabolism; Butanoate metabolism | Metabolism; Energy metabolism; Carbon fixation pathways in prokaryotes	0.72096	12-month-old	0.100786	0.168229
PF14269	[Arylsulfotransferase (ASST)]		0.813255	12-month-old	0.100786	0.168229
K19285	FMN reductase (NADPH) [EC:1.5.1.38]	Metabolism; Metabolism of cofactors and vitamins; Riboflavin metabolism	0.956462	12-month-old	0.100786	0.168229
ENOG410XRFZ	cell wall surface anchor family protein	Function unknown	0.972252	12-month-old	0.100786	0.168229
ENOG410XR3B	secreted protein	Function unknown	1.20348	12-month-old	0.100786	0.168229
ENOG4111XYX		Function unknown	0.841204	12-month-old	0.101075	0.168664
ENOG410Y57R		Function unknown	1.00984	12-month-old	0.101075	0.168664
ENOG410YCGG		Function unknown	0.535021	12-month-old	0.101264	0.168962
ENOG410ZPAJ	endo-beta-n-acetylglucosaminidase	Function unknown	1.05873	12-month-old	0.101426	0.169182
ENOG4111RPR	Gcn5-related n-acetyltransferase	Function unknown	1.1511	12-month-old	0.101694	0.169597
PF16412	[Domain of unknown function (DUF5020)]		1.20959	12-month-old	0.101694	0.169597
K07739	elongator complex protein 3 [EC:2.3.1.48]	Brite Hierarchies; Protein families: genetic information processing; Transfer RNA biogenesis | Brite Hierarchies; Protein families: genetic information processing; Chromosome and associated proteins	1.0077	12-month-old	0.101807	0.169734
ENOG410XP27	Outer membrane efflux protein	Cell wall/membrane/envelope biogenesis	0.906882	12-month-old	0.101857	0.169801
K04835	methylaspartate ammonia-lyase [EC:4.3.1.2]	Metabolism; Carbohydrate metabolism; Glyoxylate and dicarboxylate metabolism | Metabolism; Carbohydrate metabolism; C5-Branched dibasic acid metabolism	0.775283	12-month-old	0.102061	0.170091
PF13768	[von Willebrand factor type A domain]		1.07588	12-month-old	0.102061	0.170091
COG2848	Uncharacterized conserved protein	Function unknown	0.265998	12-month-old	0.102805	0.170914
ENOG410ZXQV	Uncharacterised ACR, YkgG family COG1556	Function unknown	0.339796	12-month-old	0.102805	0.170914
K02420	flagellar biosynthetic protein FliQ	Cellular Processes; Cell motility; Flagellar assembly | Brite Hierarchies; Protein families: signaling and cellular processes; Secretion system | Brite Hierarchies; Protein families: signaling and cellular processes; Bacterial motility proteins	0.434596	12-month-old	0.102805	0.170914
K02407	flagellar hook-associated protein 2	Cellular Processes; Cell motility; Flagellar assembly | Brite Hierarchies; Protein families: signaling and cellular processes; Bacterial motility proteins	0.488105	12-month-old	0.102805	0.170914
K07078	uncharacterized protein	Not Included in Pathway or Brite; Poorly characterized; Function unknown	0.607184	12-month-old	0.102805	0.170914
PF14268	[YoaP-like]		0.617318	12-month-old	0.102805	0.170914
COG4199	Uncharacterized protein conserved in bacteria	Function unknown	0.634561	12-month-old	0.102815	0.170914
ENOG410XQ05	Iron-sulfur cluster binding protein	Function unknown	0.749669	12-month-old	0.102805	0.170914
COG2842	Uncharacterized ATPase, putative transposase	General function prediction only	0.788038	12-month-old	0.102815	0.170914
PF07550	[Protein of unknown function (DUF1533)]		1.00258	12-month-old	0.102815	0.170914
ENOG4111F5B		Function unknown	0.698155	12-month-old	0.10316	0.171453
ENOG4110AY7	site-specific recombinase, phage integrase family	Replication, recombination and repair	0.635147	12-month-old	0.103246	0.171579
ENOG410ZIN8	extracellular solute-binding protein family 1	Carbohydrate transport and metabolism	1.19603	12-month-old	0.10355	0.172068
ENOG410YD8C		Function unknown	0.814444	12-month-old	0.103956	0.172708
K12137	hydrogenase-4 component B [EC:1.-.-.-]	Not Included in Pathway or Brite; Unclassified: metabolism; Enzymes with EC numbers	0.696897	12-month-old	0.104021	0.172801
PF09374	[Predicted Peptidoglycan domain]		0.817194	12-month-old	0.104299	0.173211
k_Bacteria.p_Firmicutes.c_Clostridia.o_Eubacteriales.f_Lachnospiraceae.g_Blautia.s_Blautia.argi	NA	NA	1.31049	12-month-old	0.104299	0.173211
K01243	adenosylhomocysteine nucleosidase [EC:3.2.2.9]	Metabolism; Amino acid metabolism; Cysteine and methionine metabolism	0.171976	12-month-old	0.104857	0.173819
K02907	large subunit ribosomal protein L30	Genetic Information Processing; Translation; Ribosome | Brite Hierarchies; Protein families: genetic information processing; Ribosome	0.190654	12-month-old	0.104857	0.173819
PF00490	[Delta-aminolevulinic acid dehydratase]		0.2909	12-month-old	0.104857	0.173819
COG1705	Muramidase (flagellum-specific)	Cell motility and secretion	0.307186	12-month-old	0.104857	0.173819
K07484	transposase	Not Included in Pathway or Brite; Unclassified: genetic information processing; Replication and repair	0.373691	12-month-old	0.104857	0.173819
K00375	GntR family transcriptional regulator / MocR family aminotransferase	Brite Hierarchies; Protein families: genetic information processing; Transcription factors	0.409527	12-month-old	0.104857	0.173819
ENOG410XQTW	domain protein	Function unknown	0.496502	12-month-old	0.104857	0.173819
COG2189	Adenine specific DNA methylase Mod	DNA replication, recombination and repair	0.532333	12-month-old	0.104857	0.173819
COG0160	4-aminobutyrate aminotransferase and related aminotransferases	Amino acid transport and metabolism	0.551245	12-month-old	0.104857	0.173819
ENOG410ZK7Z		Function unknown	0.788462	12-month-old	0.104859	0.173819
PF14264	[Glucosyl transferase GtrII]		0.825619	12-month-old	0.104857	0.173819
ENOG41102CA	transposase	Replication, recombination and repair	1.3041	12-month-old	0.104857	0.173819
ENOG4111FS1	Transposase (IS4 family protein)	Replication, recombination and repair	1.0253	12-month-old	0.10493	0.173903
ENOG410Y6BE		Function unknown	0.842459	12-month-old	0.105276	0.174443
ENOG410YW3C		Function unknown	0.892363	12-month-old	0.105276	0.174443
ENOG410XQM1	tonB-dependent Receptor Plug	Inorganic ion transport and metabolism	0.998533	12-month-old	0.105779	0.17526
ENOG410YR8A		Function unknown	0.678617	12-month-old	0.10594	0.175474
ENOG4111F6F		Function unknown	0.734184	12-month-old	0.10594	0.175474
ENOG4111HEJ	OmpA family	Function unknown	1.06249	12-month-old	0.106223	0.175875
ENOG410YFPN	Type II restriction	Defense mechanisms	1.18834	12-month-old	0.106223	0.175875
ENOG4111IVF	Lanthionine synthetase C family protein	Function unknown	0.968206	12-month-old	0.106477	0.176244
PF12992	[Domain of unknown function, B. Theta Gene description (DUF3876)]		0.870495	12-month-old	0.106575	0.176373
ENOG410XPE4		Function unknown	1.35128	12-month-old	0.106575	0.176373
PF03313	[Serine dehydratase alpha chain]		0.0573139	12-month-old	0.106941	0.176429
COG0148	Enolase	Carbohydrate transport and metabolism	0.0799225	12-month-old	0.106941	0.176429
K01491	methylenetetrahydrofolate dehydrogenase (NADP+) / methenyltetrahydrofolate cyclohydrolase [EC:1.5.1.5 3.5.4.9]	Metabolism; Energy metabolism; Carbon fixation pathways in prokaryotes | Metabolism; Metabolism of cofactors and vitamins; One carbon pool by folate	0.0886734	12-month-old	0.106941	0.176429
PF00375	[Sodium:dicarboxylate symporter family]		0.102838	12-month-old	0.106941	0.176429
K02906	large subunit ribosomal protein L3	Genetic Information Processing; Translation; Ribosome | Brite Hierarchies; Protein families: genetic information processing; Ribosome	0.10394	12-month-old	0.106941	0.176429
PF08275	[DNA primase catalytic core, N-terminal domain]		0.149447	12-month-old	0.106941	0.176429
PF08242	[Methyltransferase domain]		0.266641	12-month-old	0.106941	0.176429
K00040	fructuronate reductase [EC:1.1.1.57]	Metabolism; Carbohydrate metabolism; Pentose and glucuronate interconversions	0.320199	12-month-old	0.106941	0.176429
K11105	cell volume regulation protein A	Brite Hierarchies; Protein families: signaling and cellular processes; Transporters	0.320569	12-month-old	0.106941	0.176429
K04486	histidinol-phosphatase (PHP family) [EC:3.1.3.15]	Metabolism; Amino acid metabolism; Histidine metabolism	0.450276	12-month-old	0.106941	0.176429
PF01514	[Secretory protein of YscJ/FliF family]		0.560993	12-month-old	0.106941	0.176429
PF13964	[Kelch motif]		0.5775	12-month-old	0.106941	0.176429
ENOG410ZVDY	Major Facilitator Superfamily	Function unknown	0.657623	12-month-old	0.10675	0.176429
K18581	unsaturated chondroitin disaccharide hydrolase [EC:3.2.1.180]	Not Included in Pathway or Brite; Unclassified: metabolism; Enzymes with EC numbers	0.677278	12-month-old	0.106941	0.176429
ENOG410XPXC	solute-binding protein	Function unknown	0.688847	12-month-old	0.106941	0.176429
COG3386	Gluconolactonase	Carbohydrate transport and metabolism	0.76333	12-month-old	0.106941	0.176429
ENOG41110TH	SusD family	Function unknown	1.00477	12-month-old	0.10675	0.176429
k_Bacteria.p_Bacteroidetes.c_Bacteroidia.o_Bacteroidales.f_Prevotellaceae.g_Prevotella.s_Prevotella.copri	NA	NA	1.1628	12-month-old	0.106941	0.176429
ENOG4111TP8	Erf family	Function unknown	0.930252	12-month-old	0.107079	0.176589
PF14873	[N-terminal domain of BNR-repeat neuraminidase]		1.21098	12-month-old	0.107079	0.176589
PF18155	[]		0.689353	12-month-old	0.107325	0.176943
ENOG4110145		Function unknown	0.767049	12-month-old	0.107452	0.177135
ENOG410YIBA		Function unknown	0.572003	12-month-old	0.107812	0.177712
ENOG410YH79		Function unknown	1.10131	12-month-old	0.108038	0.178067
ENOG410XT5M	tonB-dependent Receptor Plug	Inorganic ion transport and metabolism	1.18068	12-month-old	0.10809	0.178136
ENOG410ZT2K		Function unknown	0.942681	12-month-old	0.108222	0.178336
ENOG410ZKC2		Function unknown	0.623673	12-month-old	0.108409	0.178609
PF16259	[Domain of unknown function (DUF4913)]		1.79768	12-month-old	0.108571	0.178858
COG0031	Cysteine synthase	Amino acid transport and metabolism	0.084848	12-month-old	0.109057	0.179313
PF16124	[RecQ zinc-binding]		0.145039	12-month-old	0.109057	0.179313
PF06689	[ClpX C4-type zinc finger]		0.158477	12-month-old	0.109057	0.179313
COG1959	Predicted transcriptional regulator	Transcription	0.177062	12-month-old	0.109057	0.179313
COG1501	Alpha-glucosidases, family 31 of glycosyl hydrolases	Carbohydrate transport and metabolism	0.200023	12-month-old	0.109057	0.179313
PF03816	[Cell envelope-related transcriptional attenuator domain]		0.201528	12-month-old	0.109057	0.179313
COG1206	NAD(FAD)-utilizing enzyme possibly involved in translation	Translation, ribosomal structure and biogenesis	0.348777	12-month-old	0.109057	0.179313
K00833	adenosylmethionine---8-amino-7-oxononanoate aminotransferase [EC:2.6.1.62]	Metabolism; Metabolism of cofactors and vitamins; Biotin metabolism | Brite Hierarchies; Protein families: metabolism; Amino acid related enzymes	0.403267	12-month-old	0.109057	0.179313
ENOG410XPXG		Function unknown	0.517665	12-month-old	0.109057	0.179313
COG2169	Adenosine deaminase	Nucleotide transport and metabolism	0.638047	12-month-old	0.109057	0.179313
ENOG410XRGD		Function unknown	0.8048	12-month-old	0.109057	0.179313
ENOG410ZPQX	STN	Function unknown	0.858809	12-month-old	0.108972	0.179313
K07505	regulatory protein RepA	Not Included in Pathway or Brite; Unclassified: genetic information processing; Replication and repair	0.81729	12-month-old	0.109263	0.179634
ENOG4111ST7	Histidine kinase	Signal transduction mechanisms	0.87565	12-month-old	0.109573	0.180072
ENOG4111NE3	Glycosyl transferase, family 2	Cell wall/membrane/envelope biogenesis	1.27832	12-month-old	0.109788	0.180393
ENOG410Z1RP	Putative ATPase subunit of terminase (gpP-like)	Function unknown	0.740383	12-month-old	0.109874	0.180482
ENOG410YA70		Function unknown	0.618533	12-month-old	0.110077	0.180798
ENOG410XP8N	SusD family	Function unknown	0.914752	12-month-old	0.110239	0.181047
ENOG4111P3R		Function unknown	0.901051	12-month-old	0.110656	0.181714
ENOG410ZJU9		Function unknown	0.652506	12-month-old	0.110796	0.181874
COG1658	Small primase-like proteins (Toprim domain)	DNA replication, recombination and repair	0.174858	12-month-old	0.111207	0.182109
PF00773	[RNB domain]		0.185147	12-month-old	0.111207	0.182109
PF04002	[RadC-like JAB domain]		0.266393	12-month-old	0.111207	0.182109
PF18766	[]		0.319908	12-month-old	0.111207	0.182109
PF06725	[3D domain]		0.320955	12-month-old	0.111207	0.182109
K09936	bacterial/archaeal transporter family-2 protein	Cellular Processes; Cellular community - prokaryotes; Quorum sensing | Brite Hierarchies; Protein families: signaling and cellular processes; Transporters	0.351885	12-month-old	0.111207	0.182109
K05985	ribonuclease M5 [EC:3.1.26.8]	Not Included in Pathway or Brite; Unclassified: metabolism; Enzymes with EC numbers	0.379513	12-month-old	0.111207	0.182109
K15770	arabinogalactan oligomer / maltooligosaccharide transport system substrate-binding protein	Environmental Information Processing; Membrane transport; ABC transporters | Brite Hierarchies; Protein families: signaling and cellular processes; Transporters	0.435359	12-month-old	0.111207	0.182109
PF09704	[CRISPR-associated protein (Cas_Cas5)]		0.45966	12-month-old	0.111207	0.182109
K00348	Na+-transporting NADH:ubiquinone oxidoreductase subunit C [EC:7.2.1.1]	Not Included in Pathway or Brite; Unclassified: metabolism; Enzymes with EC numbers	0.546014	12-month-old	0.111207	0.182109
ENOG4111RXV		Function unknown	0.584725	12-month-old	0.111207	0.182109
ENOG410ZXJ6		Function unknown	0.699974	12-month-old	0.111207	0.182109
COG2257	Uncharacterized homolog of the cytoplasmic domain of flagellar protein FhlB	Function unknown	0.786523	12-month-old	0.111207	0.182109
ENOG410Y2SR	Binding-protein-dependent transport systems inner membrane component	Inorganic ion transport and metabolism	0.798396	12-month-old	0.111207	0.182109
K09007	GTP cyclohydrolase IB [EC:3.5.4.16]	Metabolism; Metabolism of cofactors and vitamins; Folate biosynthesis	1.11982	12-month-old	0.111206	0.182109
k_Bacteria.p_Bacteroidetes.c_Bacteroidia.o_Bacteroidales.f_Prevotellaceae.g_Paraprevotella.s_Unclassified.Paraprevotella	NA	NA	0.564409	12-month-old	0.111781	0.182962
ENOG410XUNF		Function unknown	0.819464	12-month-old	0.11184	0.183023
ENOG410YW9Z	Protein of unknown function (DUF3575)	Function unknown	0.677896	12-month-old	0.111933	0.183157
ENOG410XSK8		Function unknown	0.599115	12-month-old	0.112595	0.184222
COG1306	Uncharacterized conserved protein	Function unknown	0.896464	12-month-old	0.113049	0.18493
PF14397	[Sugar-transfer associated ATP-grasp]		1.21928	12-month-old	0.113049	0.18493
PF01136	[Peptidase family U32]		0.0360017	12-month-old	0.11339	0.185044
COG1621	Beta-fructosidases (levanase/invertase)	Carbohydrate transport and metabolism	0.11263	12-month-old	0.11339	0.185044
COG0117	Pyrimidine deaminase	Coenzyme metabolism	0.25895	12-month-old	0.11339	0.185044
PF03932	[CutC family]		0.26929	12-month-old	0.11339	0.185044
ENOG410Y0F8		Function unknown	0.421536	12-month-old	0.11339	0.185044
K06016	beta-ureidopropionase / N-carbamoyl-L-amino-acid hydrolase [EC:3.5.1.6 3.5.1.87]	Metabolism; Nucleotide metabolism; Pyrimidine metabolism	0.507745	12-month-old	0.11339	0.185044
ENOG410YCC6	TonB-linked outer membrane protein, SusC RagA family	Cell wall/membrane/envelope biogenesis	0.704759	12-month-old	0.11318	0.185044
K20038	choline trimethylamine-lyase [EC:4.3.99.4]	Not Included in Pathway or Brite; Unclassified: metabolism; Enzymes with EC numbers	0.814899	12-month-old	0.11339	0.185044
ENOG410XPKJ	gliding motility-associated protein GldL	Function unknown	0.957157	12-month-old	0.113153	0.185044
k_Bacteria.p_Firmicutes.c_Negativicutes.o_Selenomonadales.f_Selenomonadaceae.g_Megamonas.s_Unclassified.Megamonas	NA	NA	1.09464	12-month-old	0.11339	0.185044
k_Bacteria.p_Firmicutes.c_Erysipelotrichia.o_Erysipelotrichales.f_Unclassified.Erysipelotrichales.g_Unclassified.Erysipelotrichales.s_Unclassified.Erysipelotrichales	NA	NA	1.28215	12-month-old	0.11339	0.185044
K19268	methylaspartate mutase epsilon subunit [EC:5.4.99.1]	Metabolism; Carbohydrate metabolism; Glyoxylate and dicarboxylate metabolism | Metabolism; Carbohydrate metabolism; C5-Branched dibasic acid metabolism	0.794264	12-month-old	0.113642	0.185419
ENOG41112I7	glycosyl hydrolase family 32 domain protein	Carbohydrate transport and metabolism	1.01194	12-month-old	0.113642	0.185419
ENOG410XNZB	glycosyl transferase group 1	Cell wall/membrane/envelope biogenesis	0.546757	12-month-old	0.113896	0.185799
ENOG4111VDI	Protein of unknown function (DUF935)	Function unknown	0.600134	12-month-old	0.114452	0.18667
K02988	small subunit ribosomal protein S5	Genetic Information Processing; Translation; Ribosome | Brite Hierarchies; Protein families: genetic information processing; Ribosome	0.107069	12-month-old	0.115607	0.187941
PF05201	[Glutamyl-tRNAGlu reductase, N-terminal domain]		0.273838	12-month-old	0.115607	0.187941
PF00926	[3,4-dihydroxy-2-butanone 4-phosphate synthase]		0.277909	12-month-old	0.115607	0.187941
PF00805	[Pentapeptide repeats (8 copies)]		0.288278	12-month-old	0.115607	0.187941
PF01564	[Spermine/spermidine synthase domain]		0.298074	12-month-old	0.115607	0.187941
PF00962	[Adenosine/AMP deaminase]		0.31226	12-month-old	0.115607	0.187941
ENOG410XPX2	Diaminopimelate dehydrogenase	Amino acid transport and metabolism	0.322764	12-month-old	0.115607	0.187941
K03827	putative acetyltransferase [EC:2.3.1.-]	Not Included in Pathway or Brite; Unclassified: metabolism; Enzymes with EC numbers	0.341774	12-month-old	0.115607	0.187941
COG4283	Uncharacterized conserved protein	Function unknown	0.481164	12-month-old	0.115607	0.187941
PF08757	[CotH kinase protein]		0.607518	12-month-old	0.115607	0.187941
ENOG410YDIQ		Function unknown	0.659567	12-month-old	0.115607	0.187941
ENOG410ZMWT		Function unknown	0.938135	12-month-old	0.115332	0.187941
PF10127	[Predicted nucleotidyltransferase]		0.948265	12-month-old	0.115607	0.187941
ENOG410Y7U9		Function unknown	0.893124	12-month-old	0.115747	0.188115
COG2871	Na+-transporting NADH:ubiquinone oxidoreductase, subunit NqrF	Energy production and conversion	0.829193	12-month-old	0.116027	0.188515
ENOG4111QZ3	Region found in RelA / SpoT proteins	Function unknown	1.18893	12-month-old	0.116027	0.188515
ENOG410Y2NR		Function unknown	0.544043	12-month-old	0.116925	0.189866
ENOG410YX5C	YD repeat protein	Function unknown	0.663172	12-month-old	0.117262	0.190378
ENOG4111I8A		Function unknown	0.664365	12-month-old	0.117262	0.190378
ENOG4111TPP		Function unknown	0.637084	12-month-old	0.117291	0.190407
ENOG410Y63T	Ragb susd domain-containing protein	Function unknown	0.945695	12-month-old	0.117369	0.190516
K01892	histidyl-tRNA synthetase [EC:6.1.1.21]	Genetic Information Processing; Translation; Aminoacyl-tRNA biosynthesis | Brite Hierarchies; Protein families: metabolism; Amino acid related enzymes | Brite Hierarchies; Protein families: genetic information processing; Transfer RNA biogenesis	0.0661215	12-month-old	0.117857	0.190835
PF01272	[Transcription elongation factor, GreA/GreB, C-term]		0.0911213	12-month-old	0.117857	0.190835
PF12704	[MacB-like periplasmic core domain]		0.165865	12-month-old	0.117857	0.190835
COG1521	Putative transcriptional regulator, homolog of Bvg accessory factor	Transcription	0.20982	12-month-old	0.117857	0.190835
PF02614	[Glucuronate isomerase]		0.237774	12-month-old	0.117857	0.190835
COG0824	Predicted thioesterase	General function prediction only	0.239458	12-month-old	0.117857	0.190835
K05878	phosphoenolpyruvate---glycerone phosphotransferase subunit DhaK [EC:2.7.1.121]	Metabolism; Lipid metabolism; Glycerolipid metabolism	0.270057	12-month-old	0.117857	0.190835
COG1876	D-alanyl-D-alanine carboxypeptidase	Cell envelope biogenesis, outer membrane	0.31626	12-month-old	0.117857	0.190835
COG2199	FOG: GGDEF domain	Signal transduction mechanisms	0.338533	12-month-old	0.117857	0.190835
COG5587	Uncharacterized conserved protein	Function unknown	0.379062	12-month-old	0.117857	0.190835
ENOG410ZWIY		Function unknown	0.607435	12-month-old	0.117795	0.190835
K02397	flagellar hook-associated protein 3 FlgL	Cellular Processes; Cell motility; Flagellar assembly | Brite Hierarchies; Protein families: signaling and cellular processes; Bacterial motility proteins	0.703048	12-month-old	0.117857	0.190835
PF08780	[Nucleotidyltransferase substrate binding protein like]		0.797838	12-month-old	0.117857	0.190835
K10708	fructoselysine 6-phosphate deglycase [EC:3.5.-.-]	Not Included in Pathway or Brite; Unclassified: metabolism; Enzymes with EC numbers	1.49436	12-month-old	0.117857	0.190835
ENOG41112GZ		Function unknown	0.94152	12-month-old	0.117887	0.190846
ENOG410Z1WC		Function unknown	0.705717	12-month-old	0.118251	0.191381
k_Bacteria.p_Bacteroidetes.c_Bacteroidia.o_Bacteroidales.f_Porphyromonadaceae.g_Porphyromonas.s_Porphyromonas.uenonis	NA	NA	0.532453	12-month-old	0.118313	0.191427
ENOG410YTHE	Fumarate reduCtase	Energy production and conversion	0.775442	12-month-old	0.118353	0.191437
K06383	stage II sporulation protein GA (sporulation sigma-E factor processing peptidase) [EC:3.4.23.-]	Brite Hierarchies; Protein families: metabolism; Peptidases	0.866072	12-month-old	0.118353	0.191437
K17243	alpha-1,4-digalacturonate transport system permease protein	Environmental Information Processing; Membrane transport; ABC transporters | Brite Hierarchies; Protein families: signaling and cellular processes; Transporters	1.07899	12-month-old	0.118353	0.191437
ENOG410ZY5K	Protein of unknown function (DUF2807)	Function unknown	0.823233	12-month-old	0.118618	0.191829
ENOG4111F1Q		Function unknown	0.892051	12-month-old	0.118618	0.191829
COG4849	Uncharacterized protein conserved in bacteria	Function unknown	0.67788	12-month-old	0.119437	0.193098
ENOG4110ZT3	OmpA family	Cell wall/membrane/envelope biogenesis	0.674318	12-month-old	0.119501	0.193184
PF02305	[Capsid protein (F protein)]		0.803237	12-month-old	0.11976	0.193566
PF13245	[AAA domain]		0.0927299	12-month-old	0.120142	0.193742
PF13333	[Integrase core domain]		0.259543	12-month-old	0.120142	0.193742
COG1522	Transcriptional regulators	Transcription	0.269174	12-month-old	0.120142	0.193742
COG0688	Phosphatidylserine decarboxylase	Lipid metabolism	0.308068	12-month-old	0.120142	0.193742
PF03169	[OPT oligopeptide transporter protein]		0.331272	12-month-old	0.120142	0.193742
COG3875	Uncharacterized conserved protein	Function unknown	0.489274	12-month-old	0.120142	0.193742
K12942	aminobenzoyl-glutamate transport protein	Not Included in Pathway or Brite; Unclassified: metabolism; Cofactor metabolism	0.53114	12-month-old	0.120142	0.193742
ENOG41127ZD		Function unknown	0.65396	12-month-old	0.120142	0.193742
COG4193	Beta- N-acetylglucosaminidase	Carbohydrate transport and metabolism	0.700294	12-month-old	0.120142	0.193742
ENOG4111FK0	radical SAM domain protein	Function unknown	0.728897	12-month-old	0.120142	0.193742
ENOG411263Z	Phage P2 GpU	Function unknown	0.862389	12-month-old	0.120724	0.194588
PF09299	[Mu transposase, C-terminal]		0.987448	12-month-old	0.120715	0.194588
ENOG410ZVMD		Function unknown	0.925958	12-month-old	0.121033	0.195049
ENOG4111QKZ		Function unknown	0.910544	12-month-old	0.121073	0.195095
ENOG410YEBJ	LPXTG-motif cell wall anchor domain protein	Function unknown	1.00657	12-month-old	0.121235	0.195319
PF15902	[Sortilin, neurotensin receptor 3,]		1.16611	12-month-old	0.121235	0.195319
PF19557	[]		0.728144	12-month-old	0.121308	0.195419
PF02786	[Carbamoyl-phosphate synthase L chain, ATP binding domain]		0.106116	12-month-old	0.122461	0.196793
COG0113	Delta-aminolevulinic acid dehydratase	Coenzyme metabolism	0.281628	12-month-old	0.122461	0.196793
K01686	mannonate dehydratase [EC:4.2.1.8]	Metabolism; Carbohydrate metabolism; Pentose and glucuronate interconversions	0.323888	12-month-old	0.122461	0.196793
K17319	putative aldouronate transport system permease protein	Environmental Information Processing; Membrane transport; ABC transporters | Brite Hierarchies; Protein families: signaling and cellular processes; Transporters	0.373124	12-month-old	0.122461	0.196793
COG0666	FOG: Ankyrin repeat	General function prediction only	0.427903	12-month-old	0.122461	0.196793
PF04095	[Nicotinate phosphoribosyltransferase (NAPRTase) family]		0.550942	12-month-old	0.122461	0.196793
PF13229	[Right handed beta helix region]		0.66611	12-month-old	0.122461	0.196793
ENOG4111P2A	tail protein	Function unknown	1.30207	12-month-old	0.122461	0.196793
ENOG4111UID		Function unknown	0.546104	12-month-old	0.122922	0.19744
K18991	AraC family transcriptional regulator, activator of mtrCDE	Brite Hierarchies; Protein families: genetic information processing; Transcription factors	0.778125	12-month-old	0.122913	0.19744
ENOG410ZGCT	Ragb susd domain-containing protein	Function unknown	0.809103	12-month-old	0.122913	0.19744
COG3382	Uncharacterized conserved protein	Function unknown	0.474045	12-month-old	0.123115	0.197619
ENOG410ZWFF		Function unknown	0.65826	12-month-old	0.123115	0.197619
K19286	FMN reductase [NAD(P)H] [EC:1.5.1.39]	Metabolism; Metabolism of cofactors and vitamins; Riboflavin metabolism	0.748125	12-month-old	0.123067	0.197619
PF18310	[]		1.10693	12-month-old	0.123115	0.197619
ENOG410ZZHJ		Function unknown	0.418254	12-month-old	0.123534	0.198255
ENOG410YDM2		Function unknown	0.551015	12-month-old	0.124175	0.199208
ENOG4111RTK		Function unknown	0.673431	12-month-old	0.124276	0.199352
ENOG410YPZ3		Function unknown	0.827885	12-month-old	0.124383	0.199467
ENOG4111TCK		Function unknown	1.10937	12-month-old	0.124383	0.199467
K03500	16S rRNA (cytosine967-C5)-methyltransferase [EC:2.1.1.176]	Brite Hierarchies; Protein families: genetic information processing; Ribosome biogenesis	0.237129	12-month-old	0.124815	0.199616
COG1985	Pyrimidine reductase, riboflavin biosynthesis	Coenzyme metabolism	0.252888	12-month-old	0.124815	0.199616
COG3328	Transposase and inactivated derivatives	DNA replication, recombination and repair	0.256065	12-month-old	0.124815	0.199616
COG0710	3-dehydroquinate dehydratase	Amino acid transport and metabolism	0.32944	12-month-old	0.124815	0.199616
K00012	UDPglucose 6-dehydrogenase [EC:1.1.1.22]	Metabolism; Carbohydrate metabolism; Pentose and glucuronate interconversions | Metabolism; Carbohydrate metabolism; Ascorbate and aldarate metabolism | Metabolism; Carbohydrate metabolism; Amino sugar and nucleotide sugar metabolism	0.362267	12-month-old	0.124815	0.199616
PF12385	[Papain-like cysteine protease AvrRpt2]		0.450593	12-month-old	0.124815	0.199616
ENOG410YDPZ	Resolvase N-terminal domain protein	Replication, recombination and repair	0.46458	12-month-old	0.124723	0.199616
COG1480	Predicted membrane-associated HD superfamily hydrolase	General function prediction only	0.678008	12-month-old	0.124815	0.199616
ENOG4111J8P	domain protein	Function unknown	0.778203	12-month-old	0.124815	0.199616
PF05140	[ResB-like family ]		0.947807	12-month-old	0.124815	0.199616
ENOG410XP71		Function unknown	0.879345	12-month-old	0.124875	0.199673
COG3291	FOG: PKD repeat	General function prediction only	0.886635	12-month-old	0.125189	0.200119
ENOG4110IQD		Function unknown	1.08539	12-month-old	0.125189	0.200119
ENOG410XQNW	Binding-protein-dependent transport systems inner membrane component	Inorganic ion transport and metabolism	1.08764	12-month-old	0.125189	0.200119
K03342	para-aminobenzoate synthetase / 4-amino-4-deoxychorismate lyase [EC:2.6.1.85 4.1.3.38]	Metabolism; Metabolism of cofactors and vitamins; Folate biosynthesis | Brite Hierarchies; Protein families: metabolism; Amino acid related enzymes	0.58864	12-month-old	0.125551	0.200642
PF13201	[Putative carbohydrate metabolism domain]		1.04606	12-month-old	0.125551	0.200642
ENOG410XZJD	Transposase	Replication, recombination and repair	0.821405	12-month-old	0.125658	0.200775
K09141	uncharacterized protein	Not Included in Pathway or Brite; Poorly characterized; Function unknown	0.300673	12-month-old	0.12609	0.201426
k_Viruses.p_Uroviricota.c_Caudoviricetes.o_Caudovirales.f_Siphoviridae.g_Parabacteroides.phage.PDS1..no.genus.in.NCBI..s_Parabacteroides.phage.PDS1	NA	NA	0.700551	12-month-old	0.126279	0.20171
ENOG4111X3H	Toxin-antitoxin system, antitoxin component	Function unknown	0.671501	12-month-old	0.126495	0.202036
COG0238	Ribosomal protein S18	Translation, ribosomal structure and biogenesis	0.0741559	12-month-old	0.127205	0.202714
K01653	acetolactate synthase I/III small subunit [EC:2.2.1.6]	Metabolism; Carbohydrate metabolism; Butanoate metabolism | Metabolism; Carbohydrate metabolism; C5-Branched dibasic acid metabolism | Metabolism; Amino acid metabolism; Valine, leucine and isoleucine biosynthesis | Metabolism; Metabolism of cofactors and vitamins; Pantothenate and CoA biosynthesis	0.0925908	12-month-old	0.127205	0.202714
COG1846	Transcriptional regulators	Transcription	0.252956	12-month-old	0.127205	0.202714
PF07882	[L-fucose isomerase, second N-terminal domain]		0.31003	12-month-old	0.127205	0.202714
K13922	propionaldehyde dehydrogenase [EC:1.2.1.87]	Metabolism; Carbohydrate metabolism; Propanoate metabolism	0.323085	12-month-old	0.127205	0.202714
COG1297	Predicted membrane protein	Function unknown	0.330936	12-month-old	0.127205	0.202714
ENOG410XTHF	Protein of unknown function (DUF3737)	Function unknown	0.394218	12-month-old	0.127205	0.202714
COG0840	Methyl-accepting chemotaxis protein	Signal transduction mechanisms|Cell motility and secretion	0.444951	12-month-old	0.127205	0.202714
K03826	putative acetyltransferase [EC:2.3.1.-]	Not Included in Pathway or Brite; Unclassified: metabolism; Enzymes with EC numbers	0.47398	12-month-old	0.127205	0.202714
PF04233	[Phage Mu protein F like protein]		0.494408	12-month-old	0.127205	0.202714
ENOG410YFI4	ATPase histidine kinase D gyrase B HSP90 domain protein	Signal transduction mechanisms	0.668845	12-month-old	0.127038	0.202714
ENOG41103AJ	LlaJI restriction endonuclease	Defense mechanisms	0.733497	12-month-old	0.127113	0.202714
PF12972	[Alpha-N-acetylglucosaminidase (NAGLU) C-terminal domain]		1.14683	12-month-old	0.127205	0.202714
ENOG4110X8Q	Transcriptional regulator	Transcription	0.840604	12-month-old	0.127539	0.203208
K07074	uncharacterized protein	Not Included in Pathway or Brite; Poorly characterized; Function unknown	1.04697	12-month-old	0.127734	0.203482
ENOG410Y0QZ		Function unknown	1.49933	12-month-old	0.127734	0.203482
PF16318	[Domain of unknown function (DUF4957)]		0.78447	12-month-old	0.127824	0.203567
ENOG410Y3II		Function unknown	1.07798	12-month-old	0.127824	0.203567
ENOG410XPRS	Bacterial extracellular solute-binding proteins, family 5 Middle	Function unknown	0.586797	12-month-old	0.128025	0.203811
ENOG410XSQ0	Ragb susd domain-containing protein	Function unknown	0.570928	12-month-old	0.12883	0.205054
ENOG4111R8U	transposase is200-like protein	Replication, recombination and repair	0.58229	12-month-old	0.12883	0.205054
COG0280	Phosphotransacetylase	Energy production and conversion	0.0861269	12-month-old	0.129629	0.205597
COG0173	Aspartyl-tRNA synthetase	Translation, ribosomal structure and biogenesis	0.0898572	12-month-old	0.129629	0.205597
K03106	signal recognition particle subunit SRP54 [EC:3.6.5.4]	Genetic Information Processing; Folding, sorting and degradation; Protein export | Environmental Information Processing; Membrane transport; Bacterial secretion system | Cellular Processes; Cellular community - prokaryotes; Quorum sensing | Brite Hierarchies; Protein families: signaling and cellular processes; Secretion system	0.128304	12-month-old	0.129629	0.205597
PF00581	[Rhodanese-like domain]		0.173489	12-month-old	0.129629	0.205597
PF17770	[]		0.224041	12-month-old	0.129629	0.205597
K01607	4-carboxymuconolactone decarboxylase [EC:4.1.1.44]	Metabolism; Xenobiotics biodegradation and metabolism; Benzoate degradation	0.287458	12-month-old	0.129629	0.205597
PF03746	[LamB/YcsF family]		0.303684	12-month-old	0.129629	0.205597
COG3617	Prophage antirepressor	Transcription	0.355265	12-month-old	0.129629	0.205597
COG0612	Predicted Zn-dependent peptidases	General function prediction only	0.402613	12-month-old	0.129629	0.205597
ENOG410XPB7		Energy production and conversion	0.44249	12-month-old	0.129629	0.205597
K06411	dipicolinate synthase subunit B	Not Included in Pathway or Brite; Unclassified: signaling and cellular processes; Cell growth	0.451982	12-month-old	0.129629	0.205597
PF08020	[Protein of unknown function (DUF1706) ]		0.493815	12-month-old	0.129629	0.205597
ENOG410XRCP	acetyltransferase, (GT) family	Function unknown	0.639158	12-month-old	0.129629	0.205597
COG2056	Predicted permease	General function prediction only	0.642242	12-month-old	0.129629	0.205597
k_Bacteria.p_Firmicutes.c_Clostridia.o_Eubacteriales.f_Oscillospiraceae.g_Ruthenibacterium.s_Unclassified.Ruthenibacterium	NA	NA	0.688782	12-month-old	0.129629	0.205597
K11381	2-oxoisovalerate dehydrogenase E1 component [EC:1.2.4.4]	Metabolism; Carbohydrate metabolism; Propanoate metabolism | Metabolism; Amino acid metabolism; Valine, leucine and isoleucine degradation	0.690022	12-month-old	0.129629	0.205597
ENOG4111W4E	#NAME?	Function unknown	0.748837	12-month-old	0.129629	0.205597
K21012	polysaccharide biosynthesis protein PelG	Cellular Processes; Cellular community - prokaryotes; Biofilm formation - Pseudomonas aeruginosa	0.789358	12-month-old	0.129629	0.205597
ENOG410Y0IZ		Function unknown	0.800536	12-month-old	0.129629	0.205597
COG5527	Protein involved in initiation of plasmid replication	DNA replication, recombination and repair	0.912712	12-month-old	0.129629	0.205597
ENOG410Y9P0	D polymerase	Replication, recombination and repair	1.09234	12-month-old	0.129502	0.205597
PF12971	[Alpha-N-acetylglucosaminidase (NAGLU) N-terminal domain]		1.0934	12-month-old	0.129629	0.205597
PF05089	[Alpha-N-acetylglucosaminidase (NAGLU) tim-barrel domain]		1.12362	12-month-old	0.129629	0.205597
ENOG4111RU6	iron-regulated protein a	Function unknown	0.88233	12-month-old	0.129669	0.205622
ENOG4111GU7	cell surface protein	Cell wall/membrane/envelope biogenesis	0.955138	12-month-old	0.129669	0.205622
ENOG41110S8	RICIN	Function unknown	0.758043	12-month-old	0.129818	0.205819
ENOG410XP5N	chromosome segregation atpase	Function unknown	0.699812	12-month-old	0.130121	0.206261
ENOG410XSV5	(Lipo)protein	Function unknown	0.865183	12-month-old	0.13032	0.206519
PF04738	[Lantibiotic dehydratase, C terminus]		0.949428	12-month-old	0.130399	0.206624
ENOG4111PV2		Function unknown	0.938521	12-month-old	0.130537	0.206785
ENOG41117DG	ATPase histidine kinase D gyrase B HSP90 domain protein	Signal transduction mechanisms	0.763512	12-month-old	0.130715	0.207029
ENOG411021X	glycosyltransferase	Function unknown	0.656348	12-month-old	0.131494	0.208224
K09144	uncharacterized protein	Not Included in Pathway or Brite; Poorly characterized; Function unknown	1.63457	12-month-old	0.131565	0.208318
PF20016	[]		0.759272	12-month-old	0.131631	0.208402
PF13428	[Tetratricopeptide repeat]		0.194389	12-month-old	0.13209	0.208702
COG0270	Site-specific DNA methylase	DNA replication, recombination and repair	0.242964	12-month-old	0.13209	0.208702
COG3717	5-keto 4-deoxyuronate isomerase	Carbohydrate transport and metabolism	0.397924	12-month-old	0.13209	0.208702
PF00725	[3-hydroxyacyl-CoA dehydrogenase, C-terminal domain]		0.418033	12-month-old	0.13209	0.208702
COG2986	Histidine ammonia-lyase	Amino acid transport and metabolism	0.430534	12-month-old	0.13209	0.208702
PF09861	[Domain of unknown function (DUF2088)]		0.430694	12-month-old	0.13209	0.208702
ENOG410XV6S	Spore cortex biosynthesis protein YabQ	Function unknown	0.607971	12-month-old	0.13209	0.208702
PF11997	[Domain of unknown function (DUF3492)]		0.794306	12-month-old	0.13209	0.208702
ENOG41120WW		Function unknown	0.971878	12-month-old	0.131865	0.208702
ENOG41121SA		Function unknown	0.816152	12-month-old	0.132256	0.208907
PF13146	[TRL-like protein family]		0.620249	12-month-old	0.132299	0.208935
K13652	AraC family transcriptional regulator	Brite Hierarchies; Protein families: genetic information processing; Transcription factors	0.741593	12-month-old	0.133086	0.210062
PF17728	[]		0.917741	12-month-old	0.133086	0.210062
ENOG410ZYP5	alpha-L-rhamnosidase	Function unknown	0.933566	12-month-old	0.133521	0.21071
ENOG410XRGA	extracellular solute-binding protein	Carbohydrate transport and metabolism	0.878463	12-month-old	0.133572	0.210771
K03219	type III secretion protein C	Environmental Information Processing; Membrane transport; Bacterial secretion system | Brite Hierarchies; Protein families: signaling and cellular processes; Secretion system	0.732393	12-month-old	0.133614	0.210818
ENOG41108WW	Cyclic nucleotide-binding protein	Signal transduction mechanisms	0.719091	12-month-old	0.133954	0.211294
PF07650	[KH domain]		0.0722565	12-month-old	0.134586	0.211763
K00088	IMP dehydrogenase [EC:1.1.1.205]	Metabolism; Nucleotide metabolism; Purine metabolism | Metabolism; Xenobiotics biodegradation and metabolism; Drug metabolism - other enzymes | Brite Hierarchies; Protein families: signaling and cellular processes; Exosome	0.0909295	12-month-old	0.134586	0.211763
COG1192	ATPases involved in chromosome partitioning	Cell division and chromosome partitioning	0.116906	12-month-old	0.134586	0.211763
COG1053	Succinate dehydrogenase/fumarate reductase, flavoprotein subunit	Energy production and conversion	0.128677	12-month-old	0.134586	0.211763
K01464	dihydropyrimidinase [EC:3.5.2.2]	Metabolism; Nucleotide metabolism; Pyrimidine metabolism | Metabolism; Metabolism of other amino acids; beta-Alanine metabolism | Metabolism; Metabolism of cofactors and vitamins; Pantothenate and CoA biosynthesis | Metabolism; Xenobiotics biodegradation and metabolism; Drug metabolism - other enzymes | Brite Hierarchies; Protein families: signaling and cellular processes; Exosome	0.155887	12-month-old	0.134586	0.211763
PF08006	[Protein of unknown function (DUF1700)]		0.333027	12-month-old	0.134586	0.211763
ENOG4111P9X	acetyltransferase	Function unknown	0.378288	12-month-old	0.134586	0.211763
K01130	arylsulfatase [EC:3.1.6.1]	Metabolism; Lipid metabolism; Steroid hormone biosynthesis | Metabolism; Lipid metabolism; Sphingolipid metabolism	0.421782	12-month-old	0.134586	0.211763
ENOG4111WYU	Carbon dioxide concentrating mechanism carboxysome shell protein	Amino acid transport and metabolism	0.475473	12-month-old	0.134586	0.211763
K06885	uncharacterized protein	Not Included in Pathway or Brite; Poorly characterized; Function unknown	0.502074	12-month-old	0.134586	0.211763
ENOG4111RN5	abc transporter permease protein	Amino acid transport and metabolism	0.670213	12-month-old	0.134296	0.211763
PF13148	[Protein of unknown function (DUF3987)]		0.688145	12-month-old	0.134586	0.211763
ENOG4111NUB		Function unknown	1.00109	12-month-old	0.134586	0.211763
ENOG410YNFS		Function unknown	0.81629	12-month-old	0.135024	0.212432
ENOG410ZXUR	Nematoblast specific protein	Function unknown	1.08281	12-month-old	0.135245	0.21276
k_Bacteria.p_Firmicutes.c_Clostridia.o_Eubacteriales.f_Oscillospiraceae.g_Drancourtella.s_Drancourtella.sp.	NA	NA	0.842001	12-month-old	0.135295	0.212819
PF06439	[Domain of Unknown Function (DUF1080)]		0.91855	12-month-old	0.135613	0.2133
ENOG4111P4D		Function unknown	0.790593	12-month-old	0.135674	0.213357
ENOG410XNZT	Transcriptional regulator	Transcription	0.40681	12-month-old	0.135823	0.213551
PF02844	[Phosphoribosylglycinamide synthetase, N domain]		0.0945583	12-month-old	0.137119	0.214911
K02967	small subunit ribosomal protein S2	Genetic Information Processing; Translation; Ribosome | Brite Hierarchies; Protein families: genetic information processing; Ribosome	0.0994896	12-month-old	0.137119	0.214911
COG0372	Citrate synthase	Energy production and conversion	0.110064	12-month-old	0.137119	0.214911
COG0019	Diaminopimelate decarboxylase	Amino acid transport and metabolism	0.134807	12-month-old	0.137119	0.214911
COG1122	ABC-type cobalt transport system, ATPase component	Inorganic ion transport and metabolism	0.14769	12-month-old	0.137119	0.214911
COG1393	Arsenate reductase and related proteins, glutaredoxin family	Inorganic ion transport and metabolism	0.192343	12-month-old	0.137119	0.214911
ENOG4111VFN	selenium-dependent hydroxylase accessory protein yqec	Function unknown	0.225883	12-month-old	0.137119	0.214911
COG1484	DNA replication protein	DNA replication, recombination and repair	0.261698	12-month-old	0.137119	0.214911
COG2843	Putative enzyme of poly-gamma-glutamate biosynthesis (capsule formation)	Cell envelope biogenesis, outer membrane	0.282104	12-month-old	0.137119	0.214911
COG1098	Predicted RNA binding protein (contains ribosomal protein S1 domain)	Translation, ribosomal structure and biogenesis	0.287113	12-month-old	0.137119	0.214911
COG1540	Uncharacterized proteins, homologs of lactam utilization protein B	General function prediction only	0.299529	12-month-old	0.137119	0.214911
K21064	5-amino-6-(5-phospho-D-ribitylamino)uracil phosphatase [EC:3.1.3.104]	Metabolism; Metabolism of cofactors and vitamins; Riboflavin metabolism	0.354945	12-month-old	0.137119	0.214911
PF03401	[Tripartite tricarboxylate transporter family receptor]		0.481043	12-month-old	0.137119	0.214911
K07271	lipopolysaccharide cholinephosphotransferase [EC:2.7.8.-]	Not Included in Pathway or Brite; Unclassified: metabolism; Enzymes with EC numbers	0.530059	12-month-old	0.137119	0.214911
PF15738	[Bacterial toxin of type II toxin-antitoxin system, YafQ ]		0.532803	12-month-old	0.137119	0.214911
COG1243	Histone acetyltransferase	Transcription	0.718869	12-month-old	0.137119	0.214911
COG4739	Uncharacterized protein containing a ferredoxin domain	Function unknown	0.721299	12-month-old	0.137119	0.214911
ENOG410XRCM		Function unknown	0.732994	12-month-old	0.137069	0.214911
ENOG4111IU5	family 3 extracellular solute-binding protein	Function unknown	0.778266	12-month-old	0.137119	0.214911
ENOG410XQ98	tripeptidyl aminopeptidase	Function unknown	0.829129	12-month-old	0.136764	0.214911
PF12905	[Endo-alpha-N-acetylgalactosaminidase]		0.855596	12-month-old	0.137119	0.214911
PF14280	[Domain of unknown function (DUF4365)]		0.856691	12-month-old	0.13713	0.214911
COG1805	Na+-transporting NADH:ubiquinone oxidoreductase, subunit NqrB	Energy production and conversion	0.927909	12-month-old	0.137119	0.214911
ENOG410YEXF		Function unknown	1.02278	12-month-old	0.137224	0.215039
PF14028	[Lantibiotic biosynthesis dehydratase C-term]		1.03975	12-month-old	0.138257	0.216578
PF14052	[Capsule assembly protein Wzi]		0.760404	12-month-old	0.138301	0.216588
ENOG410Y8MK		Function unknown	0.921494	12-month-old	0.138301	0.216588
ENOG41121WF	ABC-2 type transporter	Function unknown	1.04401	12-month-old	0.138301	0.216588
K04343	streptomycin 6-kinase [EC:2.7.1.72]	Brite Hierarchies; Protein families: signaling and cellular processes; Antimicrobial resistance genes	0.543914	12-month-old	0.138683	0.217146
COG4085	Predicted RNA-binding protein, contains TRAM domain	General function prediction only	0.585128	12-month-old	0.138683	0.217146
PF14022	[Protein of unknown function (DUF4238)]		0.609675	12-month-old	0.139229	0.21796
COG0304	3-oxoacyl-(acyl-carrier-protein) synthase	Secondary metabolites biosynthesis, transport and catabolism|Lipid metabolism	0.0821092	12-month-old	0.139689	0.218159
K03702	excinuclease ABC subunit B	Genetic Information Processing; Replication and repair; Nucleotide excision repair | Brite Hierarchies; Protein families: genetic information processing; DNA repair and recombination proteins	0.0965684	12-month-old	0.139689	0.218159
PF07728	[AAA domain (dynein-related subfamily)]		0.129887	12-month-old	0.139689	0.218159
K02825	pyrimidine operon attenuation protein / uracil phosphoribosyltransferase [EC:2.4.2.9]	Metabolism; Nucleotide metabolism; Pyrimidine metabolism | Brite Hierarchies; Protein families: genetic information processing; Transcription factors	0.293098	12-month-old	0.139689	0.218159
PF08486	[Stage II sporulation protein]		0.312289	12-month-old	0.139689	0.218159
COG2182	Maltose-binding periplasmic proteins/domains	Carbohydrate transport and metabolism	0.35902	12-month-old	0.139689	0.218159
PF00221	[Aromatic amino acid lyase]		0.423009	12-month-old	0.139689	0.218159
PF17128	[Domain of unknown function (DUF5107)]		0.430157	12-month-old	0.139689	0.218159
COG1338	Flagellar biosynthesis pathway, component FliP	Cell motility and secretion	0.445301	12-month-old	0.139689	0.218159
COG1344	Flagellin and related hook-associated proteins	Cell motility and secretion	0.5044	12-month-old	0.139689	0.218159
K02248	competence protein ComGF	Brite Hierarchies; Protein families: signaling and cellular processes; Secretion system	0.591605	12-month-old	0.139689	0.218159
ENOG410YWSW		Function unknown	0.683515	12-month-old	0.139689	0.218159
ENOG4111MT2		Function unknown	1.00656	12-month-old	0.139532	0.218159
ENOG410Y9KI		Function unknown	1.22355	12-month-old	0.139689	0.218159
COG3799	Methylaspartate ammonia-lyase	Amino acid transport and metabolism	0.677307	12-month-old	0.139887	0.218429
ENOG411004P	Major Facilitator	Carbohydrate transport and metabolism	0.647038	12-month-old	0.140096	0.218715
K09793	uncharacterized protein	Not Included in Pathway or Brite; Poorly characterized; Function unknown	0.826583	12-month-old	0.140967	0.219953
ENOG4111TU2	Membrane	Function unknown	0.997739	12-month-old	0.140967	0.219953
ENOG410XVBQ	CRISPR-associated protein	Replication, recombination and repair	0.64284	12-month-old	0.141069	0.220092
ENOG410Y8XY		Function unknown	0.946554	12-month-old	0.141849	0.221269
K03553	recombination protein RecA	Genetic Information Processing; Replication and repair; Homologous recombination | Brite Hierarchies; Protein families: genetic information processing; DNA repair and recombination proteins	0.0992883	12-month-old	0.142295	0.221457
PF02824	[TGS domain]		0.118692	12-month-old	0.142295	0.221457
K00763	nicotinate phosphoribosyltransferase [EC:6.3.4.21]	Metabolism; Metabolism of cofactors and vitamins; Nicotinate and nicotinamide metabolism	0.131583	12-month-old	0.142295	0.221457
K02770	PTS system, fructose-specific IIC component	Metabolism; Carbohydrate metabolism; Fructose and mannose metabolism | Environmental Information Processing; Membrane transport; Phosphotransferase system (PTS) | Brite Hierarchies; Protein families: signaling and cellular processes; Transporters	0.25027	12-month-old	0.142295	0.221457
COG4154	Fucose dissimilation pathway protein FucU	Carbohydrate transport and metabolism	0.312838	12-month-old	0.142295	0.221457
COG1203	Predicted helicases	General function prediction only	0.358488	12-month-old	0.142295	0.221457
ENOG410XTIS	galactosylceramidase	Carbohydrate transport and metabolism	0.413953	12-month-old	0.142245	0.221457
K00971	mannose-1-phosphate guanylyltransferase [EC:2.7.7.13]	Metabolism; Carbohydrate metabolism; Fructose and mannose metabolism | Metabolism; Carbohydrate metabolism; Amino sugar and nucleotide sugar metabolism	0.420775	12-month-old	0.142295	0.221457
ENOG4111Y7C	Heat shock protein	Posttranslational modification, protein turnover, chaperones	0.4458	12-month-old	0.142245	0.221457
PF13274	[Protein of unknown function (DUF4065)]		0.531654	12-month-old	0.142295	0.221457
ENOG411214T	Immunoglobulin A1 protease	Posttranslational modification, protein turnover, chaperones	0.596625	12-month-old	0.142295	0.221457
K22315	sedoheptulose-bisphosphatase [EC:3.1.3.37]	Not Included in Pathway or Brite; Unclassified: metabolism; Enzymes with EC numbers	0.811628	12-month-old	0.142272	0.221457
PF16127	[Domain of unknown function (DUF4839)]		0.990842	12-month-old	0.142272	0.221457
ENOG4111KFV		Function unknown	0.980716	12-month-old	0.142347	0.221518
ENOG41129DW		Transcription	0.537615	12-month-old	0.142666	0.221975
COG4865	Glutamate mutase epsilon subunit	Amino acid transport and metabolism	0.707995	12-month-old	0.142749	0.222063
ENOG410ZMXZ		Function unknown	0.910666	12-month-old	0.142749	0.222063
ENOG4111ZU6		Transcription	0.615079	12-month-old	0.142995	0.222384
PF13651	[Adenine-specific methyltransferase EcoRI]		0.828239	12-month-old	0.143194	0.222653
ENOG410Y9SW		Function unknown	0.960136	12-month-old	0.143194	0.222653
PF16586	[Domain of unknown function (DUF5060)]		1.03711	12-month-old	0.143672	0.223376
k_Bacteria.p_Firmicutes.c_Clostridia.o_Eubacteriales.f_Lachnospiraceae.g_Lacrimispora.s_Lacrimispora.celerecrescens	NA	NA	0.606195	12-month-old	0.144193	0.224146
ENOG410XPB6	Uncharacterized conserved protein (DUF2075)	Function unknown	0.828468	12-month-old	0.144193	0.224146
ENOG410YMAW	transposase	Replication, recombination and repair	0.57697	12-month-old	0.144339	0.224352
PF02065	[Melibiase]		0.107354	12-month-old	0.144938	0.224771
PF04898	[Glutamate synthase central domain]		0.118506	12-month-old	0.144938	0.224771
PF03938	[Outer membrane protein (OmpH-like)]		0.371119	12-month-old	0.144938	0.224771
ENOG410XQP2	transglutaminase domain-containing protein	Function unknown	0.423271	12-month-old	0.144938	0.224771
COG3181	Uncharacterized protein conserved in bacteria	Function unknown	0.479633	12-month-old	0.144938	0.224771
K06919	putative DNA primase/helicase	Not Included in Pathway or Brite; Unclassified: genetic information processing; Replication and repair	0.513394	12-month-old	0.144938	0.224771
COG1875	Predicted ATPase related to phosphate starvation-inducible protein PhoH	Signal transduction mechanisms	0.521928	12-month-old	0.144938	0.224771
ENOG41127B8		Function unknown	0.7247	12-month-old	0.144938	0.224771
ENOG4111Q5V	Transcriptional regulator, ARAC family	Transcription	0.792042	12-month-old	0.144759	0.224771
ENOG410XQZA	Ragb susd domain-containing protein	Function unknown	1.07718	12-month-old	0.145367	0.225394
ENOG410XR2M	(LipO)protein	Function unknown	0.834262	12-month-old	0.14566	0.225808
ENOG4111MJM		Function unknown	0.439952	12-month-old	0.146082	0.22644
ENOG410YFJQ		Function unknown	0.71758	12-month-old	0.146167	0.226552
ENOG410YPBM		Function unknown	0.23867	12-month-old	0.146708	0.227163
ENOG410YBH3		Function unknown	0.449968	12-month-old	0.146708	0.227163
ENOG410YUUC	Phage integrase family	Replication, recombination and repair	0.866399	12-month-old	0.146686	0.227163
ENOG410YEKU		Function unknown	0.702475	12-month-old	0.14694	0.22744
ENOG41105VJ	Oxidoreductase domain protein	Function unknown	0.797412	12-month-old	0.14694	0.22744
COG0048	Ribosomal protein S12	Translation, ribosomal structure and biogenesis	0.0668299	12-month-old	0.147619	0.228036
COG0796	Glutamate racemase	Cell envelope biogenesis, outer membrane	0.111528	12-month-old	0.147619	0.228036
K03696	ATP-dependent Clp protease ATP-binding subunit ClpC	Brite Hierarchies; Protein families: genetic information processing; Chaperones and folding catalysts	0.168044	12-month-old	0.147619	0.228036
PF02737	[3-hydroxyacyl-CoA dehydrogenase, NAD binding domain]		0.302483	12-month-old	0.147619	0.228036
PF12541	[Protein of unknown function (DUF3737) ]		0.32202	12-month-old	0.147619	0.228036
PF03636	[Glycosyl hydrolase family 65, N-terminal domain ]		0.473699	12-month-old	0.147619	0.228036
K18139	outer membrane protein, multidrug efflux system	Cellular Processes; Cellular community - prokaryotes; Quorum sensing | Human Diseases; Drug resistance: Antimicrobial; beta-Lactam resistance | Brite Hierarchies; Protein families: signaling and cellular processes; Transporters | Brite Hierarchies; Protein families: signaling and cellular processes; Antimicrobial resistance genes	0.544712	12-month-old	0.147619	0.228036
ENOG4110UJY		Function unknown	0.664714	12-month-old	0.147532	0.228036
ENOG410ZCXG		Function unknown	0.738435	12-month-old	0.147538	0.228036
k_Bacteria.p_Bacteroidetes.c_Bacteroidia.o_Bacteroidales.f_Phocaeicola..no.family.in.NCBI..g_Phocaeicola.s_Phocaeicola.massiliensis	NA	NA	0.781136	12-month-old	0.147705	0.228148
ENOG4111IB8		Function unknown	0.816241	12-month-old	0.147815	0.228296
ENOG410XST3	Ragb susd domain-containing protein	Function unknown	0.657508	12-month-old	0.148181	0.2288
ENOG410Y4XD	Domain of unknown function (DUF1735)	Function unknown	0.684976	12-month-old	0.148181	0.2288
K21065	beta-1,2-mannosidase [EC:3.2.1.197]	Not Included in Pathway or Brite; Unclassified: metabolism; Enzymes with EC numbers	0.942405	12-month-old	0.148475	0.229232
ENOG410YMBB		Function unknown	0.77091	12-month-old	0.148643	0.229429
ENOG410XUN7		Defense mechanisms	0.807292	12-month-old	0.148643	0.229429
ENOG410Y7RU		Function unknown	0.638099	12-month-old	0.148779	0.229618
K03187	urease accessory protein	Not Included in Pathway or Brite; Unclassified: genetic information processing; Protein processing	0.748857	12-month-old	0.149201	0.230229
COG2087	Adenosyl cobinamide kinase/adenosyl cobinamide phosphate guanylyltransferase	Coenzyme metabolism	0.274555	12-month-old	0.150338	0.231375
COG1868	Flagellar motor switch protein	Cell motility and secretion	0.337018	12-month-old	0.150338	0.231375
ENOG410XNQB		Function unknown	0.377612	12-month-old	0.150338	0.231375
COG3299	Uncharacterized homolog of phage Mu protein gp47	Function unknown	0.390204	12-month-old	0.150338	0.231375
PF18818	[]		0.447914	12-month-old	0.150338	0.231375
K02410	flagellar motor switch protein FliG	Cellular Processes; Cell motility; Bacterial chemotaxis | Cellular Processes; Cell motility; Flagellar assembly | Brite Hierarchies; Protein families: signaling and cellular processes; Bacterial motility proteins	0.473614	12-month-old	0.150338	0.231375
PF01301	[Glycosyl hydrolases family 35]		0.488114	12-month-old	0.150338	0.231375
COG4990	Uncharacterized protein conserved in bacteria	Function unknown	0.584866	12-month-old	0.150338	0.231375
PF13479	[AAA domain]		0.691543	12-month-old	0.150338	0.231375
ENOG4111H5W		Function unknown	0.692418	12-month-old	0.150338	0.231375
ENOG41126DH		Function unknown	0.950493	12-month-old	0.150338	0.231375
K01640	hydroxymethylglutaryl-CoA lyase [EC:4.1.3.4]	Metabolism; Carbohydrate metabolism; Butanoate metabolism | Metabolism; Lipid metabolism; Synthesis and degradation of ketone bodies | Metabolism; Amino acid metabolism; Valine, leucine and isoleucine degradation | Metabolism; Metabolism of terpenoids and polyketides; Geraniol degradation | Cellular Processes; Transport and catabolism; Peroxisome	1.0306	12-month-old	0.150338	0.231375
ENOG410Y8IR		Function unknown	1.07034	12-month-old	0.150338	0.231375
ENOG410XXS0	D packaging protein	Function unknown	0.669257	12-month-old	0.150571	0.231713
ENOG4111QBF		Function unknown	0.760698	12-month-old	0.150631	0.231783
PF02324	[Glycosyl hydrolase family 70]		0.604643	12-month-old	0.151606	0.233242
ENOG4111N7Z	Uncharacterised protein family (UPF0104)	Function unknown	0.833493	12-month-old	0.151802	0.233468
ENOG410Y1KT	(Lipo)protein	Function unknown	0.839763	12-month-old	0.151808	0.233468
ENOG4110NU4		Function unknown	0.887406	12-month-old	0.152026	0.233762
ENOG410XY3Z		Function unknown	0.773112	12-month-old	0.152287	0.234121
ENOG410ZNMA		Function unknown	0.867944	12-month-old	0.152287	0.234121
ENOG4110BWW	Cellulase (glycosyl hydrolase family 5)	Carbohydrate transport and metabolism	0.863212	12-month-old	0.152606	0.234569
K01990	ABC-2 type transport system ATP-binding protein	Brite Hierarchies; Protein families: signaling and cellular processes; Transporters	0.14231	12-month-old	0.153095	0.234811
K06442	23S rRNA (cytidine1920-2'-O)/16S rRNA (cytidine1409-2'-O)-methyltransferase [EC:2.1.1.226 2.1.1.227]	Brite Hierarchies; Protein families: genetic information processing; Ribosome biogenesis	0.177535	12-month-old	0.153095	0.234811
PF13558	[Putative exonuclease SbcCD, C subunit]		0.193241	12-month-old	0.153095	0.234811
PF02277	[Phosphoribosyltransferase]		0.207725	12-month-old	0.153095	0.234811
COG1982	Arginine/lysine/ornithine decarboxylases	Amino acid transport and metabolism	0.224904	12-month-old	0.153095	0.234811
PF03729	[Short repeat of unknown function (DUF308)]		0.271068	12-month-old	0.153095	0.234811
COG0318	Acyl-CoA synthetases (AMP-forming)/AMP-acid ligases II	Secondary metabolites biosynthesis, transport and catabolism|Lipid metabolism	0.275082	12-month-old	0.153095	0.234811
K01305	beta-aspartyl-dipeptidase (metallo-type) [EC:3.4.19.-]	Brite Hierarchies; Protein families: metabolism; Peptidases	0.309585	12-month-old	0.153095	0.234811
COG1905	NADH:ubiquinone oxidoreductase 24 kD subunit	Energy production and conversion	0.447899	12-month-old	0.153095	0.234811
k_Bacteria.p_Firmicutes.c_Bacilli.o_Lactobacillales.f_Lactobacillaceae.g_Unclassified.Lactobacillaceae.s_Unclassified.Lactobacillaceae	NA	NA	0.486069	12-month-old	0.153095	0.234811
ENOG410YEGB		Function unknown	0.489302	12-month-old	0.152864	0.234811
ENOG410XTWY		Function unknown	0.535963	12-month-old	0.152882	0.234811
ENOG410XQDU	phage protein	Function unknown	0.59595	12-month-old	0.153095	0.234811
ENOG4111H8F	HIT domain	Function unknown	0.716872	12-month-old	0.153095	0.234811
COG3176	Putative hemolysin	General function prediction only	0.75265	12-month-old	0.153095	0.234811
ENOG410Y8AE	PINc	Function unknown	0.489424	12-month-old	0.15312	0.234829
ENOG410YM1X		Function unknown	0.565101	12-month-old	0.153542	0.235434
ENOG410YCXR	Integrase	Replication, recombination and repair	0.583671	12-month-old	0.153542	0.235434
k_Bacteria.p_Firmicutes.c_Clostridia.o_Eubacteriales.f_Lachnospiraceae.g_Butyrivibrio.s_Butyrivibrio.sp.	NA	NA	0.357498	12-month-old	0.153576	0.235444
ENOG410YC6S	Exonuclease VII, large subunit domain protein	Function unknown	0.617795	12-month-old	0.153576	0.235444
ENOG410XVIV	Leucine-rich repeat-containing protein	Function unknown	0.538528	12-month-old	0.154139	0.236243
ENOG410YHCP	Acyltransferase family	Function unknown	0.637034	12-month-old	0.154139	0.236243
PF06368	[Methylaspartate mutase E chain (MutE)]		0.735644	12-month-old	0.154649	0.237003
ENOG410XP6N	G-protein signaling modulator	Function unknown	0.548883	12-month-old	0.154674	0.23702
COG1726	Na+-transporting NADH:ubiquinone oxidoreductase, subunit NqrA	Energy production and conversion	0.755429	12-month-old	0.154892	0.237311
k_Bacteria.p_Firmicutes.c_Clostridia.o_Eubacteriales.f_Eubacteriaceae.g_Eubacterium.s_Eubacterium.callanderi	NA	NA	0.742501	12-month-old	0.154943	0.237368
ENOG410YDY0		Function unknown	0.430781	12-month-old	0.155132	0.237615
ENOG41126EM		Function unknown	1.13849	12-month-old	0.155453	0.238043
ENOG4111FKR		Function unknown	0.502562	12-month-old	0.155566	0.238194
PF10609	[NUBPL iron-transfer P-loop NTPase]		0.111979	12-month-old	0.15589	0.238197
COG3314	Uncharacterized protein conserved in bacteria	Function unknown	0.249406	12-month-old	0.15589	0.238197
COG4866	Uncharacterized conserved protein	Function unknown	0.303996	12-month-old	0.15589	0.238197
PF01052	[Type III flagellar switch regulator (C-ring) FliN C-term]		0.418948	12-month-old	0.15589	0.238197
PF07580	[M26 IgA1-specific Metallo-endopeptidase C-terminal region]		0.488013	12-month-old	0.15589	0.238197
ENOG410ZGVC		Function unknown	0.571893	12-month-old	0.155836	0.238197
K03328	polysaccharide transporter, PST family	Not Included in Pathway or Brite; Unclassified: signaling and cellular processes; Transport	0.573157	12-month-old	0.15589	0.238197
k_Bacteria.p_Firmicutes.c_Clostridia.o_Eubacteriales.f_Clostridiales.Family.XIII..Incertae.Sedis.g_Mogibacterium.s_Unclassified.Mogibacterium	NA	NA	0.81276	12-month-old	0.15589	0.238197
k_Bacteria.p_Actinobacteria.c_Actinomycetia.o_Bifidobacteriales.f_Bifidobacteriaceae.g_Bifidobacterium.s_Bifidobacterium.pseudocatenulatum	NA	NA	0.81327	12-month-old	0.15589	0.238197
ENOG4111MAD	mobilization protein	Function unknown	0.581816	12-month-old	0.156649	0.239293
ENOG4111H63		Function unknown	0.721843	12-month-old	0.157798	0.240962
ENOG410ZJK0	CHC2 zinc finger	Replication, recombination and repair	0.400111	12-month-old	0.158018	0.241276
ENOG410ZVJ2	glucose-inhibited division protein A	Function unknown	0.790963	12-month-old	0.15808	0.241349
PF00224	[Pyruvate kinase, barrel domain]		0.0435705	12-month-old	0.158723	0.241814
COG0197	Ribosomal protein L16/L10E	Translation, ribosomal structure and biogenesis	0.0807554	12-month-old	0.158723	0.241814
PF02738	[Molybdopterin-binding domain of aldehyde dehydrogenase]		0.232807	12-month-old	0.158723	0.241814
COG2827	Predicted endonuclease containing a URI domain	DNA replication, recombination and repair	0.247729	12-month-old	0.158723	0.241814
COG0421	Spermidine synthase	Amino acid transport and metabolism	0.272646	12-month-old	0.158723	0.241814
K02058	simple sugar transport system substrate-binding protein	Brite Hierarchies; Protein families: signaling and cellular processes; Transporters	0.325235	12-month-old	0.158723	0.241814
COG4209	ABC-type polysaccharide transport system, permease component	Carbohydrate transport and metabolism	0.337294	12-month-old	0.158723	0.241814
K03413	two-component system, chemotaxis family, chemotaxis protein CheY	Environmental Information Processing; Signal transduction; Two-component system | Cellular Processes; Cell motility; Bacterial chemotaxis | Brite Hierarchies; Protein families: signaling and cellular processes; Two-component system | Brite Hierarchies; Protein families: signaling and cellular processes; Bacterial motility proteins	0.443187	12-month-old	0.158723	0.241814
COG0835	Chemotaxis signal transduction protein	Signal transduction mechanisms|Cell motility and secretion	0.538733	12-month-old	0.158723	0.241814
k_Bacteria.p_Actinobacteria.c_Coriobacteriia.o_Coriobacteriales.f_Coriobacteriaceae.g_Collinsella.s_Collinsella.phocaeensis	NA	NA	0.825684	12-month-old	0.158723	0.241814
ENOG410YT7D		Function unknown	0.680189	12-month-old	0.159884	0.243492
ENOG410YH4C		Function unknown	1.00488	12-month-old	0.160136	0.243854
ENOG4110816	Phosphate-Selective Porin O and P	Inorganic ion transport and metabolism	0.806773	12-month-old	0.16061	0.244532
ENOG410XSU2	endoribonuclease L-psp	Function unknown	1.05366	12-month-old	0.160746	0.244673
K09118	uncharacterized protein	Not Included in Pathway or Brite; Poorly characterized; Function unknown	0.0292441	12-month-old	0.161596	0.245441
COG0356	F0F1-type ATP synthase, subunit a	Energy production and conversion	0.102076	12-month-old	0.161596	0.245441
PF03129	[Anticodon binding domain]		0.118687	12-month-old	0.161596	0.245441
PF13401	[AAA domain]		0.428666	12-month-old	0.161596	0.245441
K02190	sirohydrochlorin cobaltochelatase [EC:4.99.1.3]	Metabolism; Metabolism of cofactors and vitamins; Porphyrin and chlorophyll metabolism	0.470177	12-month-old	0.161596	0.245441
K03697	ATP-dependent Clp protease ATP-binding subunit ClpE	Brite Hierarchies; Protein families: genetic information processing; Chaperones and folding catalysts	0.476578	12-month-old	0.161596	0.245441
PF05342	[M26 IgA1-specific Metallo-endopeptidase N-terminal region]		0.64357	12-month-old	0.161596	0.245441
K19540	fructoselysine transporter	Brite Hierarchies; Protein families: signaling and cellular processes; Transporters	0.707458	12-month-old	0.161596	0.245441
K00349	Na+-transporting NADH:ubiquinone oxidoreductase subunit D [EC:7.2.1.1]	Not Included in Pathway or Brite; Unclassified: metabolism; Enzymes with EC numbers	0.757246	12-month-old	0.161596	0.245441
ENOG4111UYM	nucleotidyltransferase substrate binding protein, HI0074 family	Function unknown	0.788391	12-month-old	0.161596	0.245441
ENOG410ZUAJ		Replication, recombination and repair	0.854568	12-month-old	0.161381	0.245441
ENOG410XX68		Function unknown	0.797104	12-month-old	0.161616	0.24545
ENOG4111SIF		Function unknown	0.406287	12-month-old	0.161765	0.245655
k_Bacteria.p_Firmicutes.c_Clostridia.o_Eubacteriales.f_Lachnospiraceae.g_Faecalicatena.s_Faecalicatena.fissicatena	NA	NA	0.779156	12-month-old	0.163119	0.247654
ENOG410YD37		Function unknown	1.10908	12-month-old	0.16314	0.247654
ENOG410ZNUV	Nuclease-related domain	Function unknown	0.396627	12-month-old	0.163435	0.247991
ENOG4111I9U	outer membrane receptor protein	Cell wall/membrane/envelope biogenesis	0.472184	12-month-old	0.163435	0.247991
ENOG410YJK6		Function unknown	0.601576	12-month-old	0.163411	0.247991
K16937	thiosulfate dehydrogenase [quinone] large subunit [EC:1.8.5.2]	Metabolism; Energy metabolism; Sulfur metabolism	0.72301	12-month-old	0.164173	0.249
K00014	shikimate dehydrogenase [EC:1.1.1.25]	Metabolism; Amino acid metabolism; Phenylalanine, tyrosine and tryptophan biosynthesis	0.107685	12-month-old	0.164507	0.249108
PF00872	[Transposase, Mutator family]		0.213277	12-month-old	0.164507	0.249108
PF00941	[FAD binding domain in molybdopterin dehydrogenase]		0.229812	12-month-old	0.164507	0.249108
COG3580	Uncharacterized protein conserved in bacteria	Function unknown	0.271506	12-month-old	0.164507	0.249108
COG1357	Uncharacterized low-complexity proteins	Function unknown	0.311887	12-month-old	0.164507	0.249108
COG3560	Predicted oxidoreductase related to nitroreductase	General function prediction only	0.504185	12-month-old	0.164507	0.249108
COG1256	Flagellar hook-associated protein	Cell motility and secretion	0.515346	12-month-old	0.164507	0.249108
PF07554	[FIVAR domain]		0.532014	12-month-old	0.164507	0.249108
PF13711	[Domain of unknown function (DUF4160)]		0.677067	12-month-old	0.164507	0.249108
PF11958	[Domain of unknown function (DUF3472)]		0.768649	12-month-old	0.164978	0.249754
ENOG410ZU2X	Universal stress protein family	Function unknown	1.22441	12-month-old	0.165283	0.250171
PF17131	[Outer membrane lipoprotein-sorting protein]		0.856152	12-month-old	0.165581	0.2506
K03462	nicotinamide phosphoribosyltransferase [EC:2.4.2.12]	Metabolism; Metabolism of cofactors and vitamins; Nicotinate and nicotinamide metabolism | Organismal Systems; Immune system; NOD-like receptor signaling pathway	0.454643	12-month-old	0.166108	0.251354
ENOG410ZNX6	tonB-dependent Receptor	Inorganic ion transport and metabolism	0.75482	12-month-old	0.166394	0.251763
COG2111	Multisubunit Na+/H+ antiporter, MnhB subunit	Inorganic ion transport and metabolism	0.736803	12-month-old	0.166765	0.252302
K01649	2-isopropylmalate synthase [EC:2.3.3.13]	Metabolism; Carbohydrate metabolism; Pyruvate metabolism | Metabolism; Amino acid metabolism; Valine, leucine and isoleucine biosynthesis	0.0754611	12-month-old	0.167458	0.252834
COG0484	DnaJ-class molecular chaperone with C-terminal Zn finger domain	Posttranslational modification, protein turnover, chaperones	0.090965	12-month-old	0.167458	0.252834
PF01037	[Lrp/AsnC ligand binding domain]		0.144989	12-month-old	0.167458	0.252834
K01749	hydroxymethylbilane synthase [EC:2.5.1.61]	Metabolism; Metabolism of cofactors and vitamins; Porphyrin and chlorophyll metabolism	0.229436	12-month-old	0.167458	0.252834
COG2080	Aerobic-type carbon monoxide dehydrogenase, small subunit CoxS/CutS homologs	Energy production and conversion	0.244828	12-month-old	0.167458	0.252834
PF13535	[ATP-grasp domain]		0.456574	12-month-old	0.167458	0.252834
K07707	two-component system, LytTR family, response regulator AgrA	Environmental Information Processing; Signal transduction; Two-component system | Cellular Processes; Cellular community - prokaryotes; Quorum sensing | Brite Hierarchies; Protein families: signaling and cellular processes; Two-component system	0.577392	12-month-old	0.167458	0.252834
ENOG410Y8GF		Function unknown	0.807621	12-month-old	0.167458	0.252834
ENOG410Y0TG		Function unknown	0.453283	12-month-old	0.168167	0.253837
ENOG410ZXPF		Function unknown	0.762711	12-month-old	0.168305	0.254023
PF12969	[Domain of Unknown Function with PDB structure (DUF3857)]		0.782284	12-month-old	0.168487	0.254276
ENOG410Z4VQ		Function unknown	0.664254	12-month-old	0.169007	0.255037
PF16287	[Domain of unknown function (DUF4933)]		0.863983	12-month-old	0.169232	0.255332
ENOG410XR3C	Major Facilitator	Carbohydrate transport and metabolism	0.589604	12-month-old	0.169837	0.256087
ENOG4111RXE	mutt nudix family protein	Function unknown	0.653558	12-month-old	0.169813	0.256087
K08884	serine/threonine protein kinase, bacterial [EC:2.7.11.1]	Brite Hierarchies; Protein families: metabolism; Protein kinases	0.792415	12-month-old	0.169837	0.256087
ENOG4112CNW		Function unknown	0.467834	12-month-old	0.169985	0.256264
PF00275	[EPSP synthase (3-phosphoshikimate 1-carboxyvinyltransferase)]		0.0766948	12-month-old	0.170448	0.256372
PF00364	[Biotin-requiring enzyme]		0.0881512	12-month-old	0.170448	0.256372
COG0716	Flavodoxins	Energy production and conversion	0.177735	12-month-old	0.170448	0.256372
PF04463	[Protein of unknown function (DUF523)]		0.199644	12-month-old	0.170448	0.256372
COG0371	Glycerol dehydrogenase and related enzymes	Energy production and conversion	0.229144	12-month-old	0.170448	0.256372
K01215	glucan 1,6-alpha-glucosidase [EC:3.2.1.70]	Not Included in Pathway or Brite; Unclassified: metabolism; Enzymes with EC numbers	0.407377	12-month-old	0.170448	0.256372
PF10934	[Protein of unknown function (DUF2634)]		0.483977	12-month-old	0.170448	0.256372
k_Bacteria.p_Firmicutes.c_Bacilli.o_Lactobacillales.f_Streptococcaceae.g_Streptococcus.s_Unclassified.Streptococcus	NA	NA	0.494863	12-month-old	0.170448	0.256372
ENOG410XUSY		Function unknown	0.543008	12-month-old	0.170448	0.256372
COG2461	Uncharacterized conserved protein	Function unknown	0.559433	12-month-old	0.170448	0.256372
ENOG4112BP6		Function unknown	0.596241	12-month-old	0.170222	0.256372
PF07613	[Protein of unknown function (DUF1576)]		0.662277	12-month-old	0.170448	0.256372
ENOG410XT3I		Function unknown	1.04797	12-month-old	0.170448	0.256372
ENOG410ZEGC		Function unknown	0.346591	12-month-old	0.170599	0.256553
K07318	adenine-specific DNA-methyltransferase [EC:2.1.1.72]	Brite Hierarchies; Protein families: signaling and cellular processes; Prokaryotic defense system	0.810358	12-month-old	0.170922	0.257016
ENOG41107HC	type i phosphodiesterase nucleotide pyrophosphatase	Function unknown	0.679008	12-month-old	0.172004	0.258598
K12140	hydrogenase-4 component E [EC:1.-.-.-]	Not Included in Pathway or Brite; Unclassified: metabolism; Enzymes with EC numbers	0.571994	12-month-old	0.172042	0.258632
ENOG410XSEG	Ragb susd domain-containing protein	Function unknown	0.615272	12-month-old	0.172914	0.25984
K01844	beta-lysine 5,6-aminomutase alpha subunit [EC:5.4.3.3]	Metabolism; Amino acid metabolism; Lysine degradation	0.713759	12-month-old	0.172952	0.25984
ENOG41101HG	phosphate-selective porin O and P	Inorganic ion transport and metabolism	0.746485	12-month-old	0.172995	0.259882
PF01055	[Glycosyl hydrolases family 31 ]		0.174341	12-month-old	0.173478	0.259988
PF02650	[WhiA C-terminal HTH domain]		0.233845	12-month-old	0.173478	0.259988
PF01555	[DNA methylase]		0.28271	12-month-old	0.173478	0.259988
K03152	protein deglycase [EC:3.5.1.124]	Brite Hierarchies; Protein families: metabolism; Peptidases	0.29731	12-month-old	0.173478	0.259988
K16898	ATP-dependent helicase/nuclease subunit A [EC:3.1.-.- 3.6.4.12]	Brite Hierarchies; Protein families: genetic information processing; DNA repair and recombination proteins	0.298756	12-month-old	0.173478	0.259988
COG1034	NADH dehydrogenase/NADH:ubiquinone oxidoreductase 75 kD subunit (chain G)	Energy production and conversion	0.318637	12-month-old	0.173478	0.259988
K18702	CoA:oxalate CoA-transferase [EC:2.8.3.19]	Not Included in Pathway or Brite; Unclassified: metabolism; Enzymes with EC numbers	0.338577	12-month-old	0.173478	0.259988
COG0475	Kef-type K+ transport systems, membrane components	Inorganic ion transport and metabolism	0.34373	12-month-old	0.173478	0.259988
ENOG410XT00		Function unknown	0.474589	12-month-old	0.173478	0.259988
COG2348	Uncharacterized protein involved in methicillin resistance	('{} (path not available)', 'COG2348')	0.571701	12-month-old	0.173478	0.259988
ENOG410Y9VJ		Function unknown	0.636776	12-month-old	0.173478	0.259988
ENOG4112069	Cell surface heme-binding protein Shp	Function unknown	0.666549	12-month-old	0.173478	0.259988
ENOG410YAIR	TonB dependent receptor	Inorganic ion transport and metabolism	0.732027	12-month-old	0.173115	0.259988
k_Bacteria.p_Bacteroidetes.c_Bacteroidia.o_Bacteroidales.f_Bacteroidaceae.g_Bacteroides.s_Bacteroides.eggerthii	NA	NA	0.819947	12-month-old	0.173211	0.259988
k_Bacteria.p_Firmicutes.c_Clostridia.o_Eubacteriales.f_Lachnospiraceae.g_Enterocloster.s_Enterocloster.aldenensis	NA	NA	0.886163	12-month-old	0.173478	0.259988
COG2140	Thermophilic glucose-6-phosphate isomerase and related metalloenzymes	General function prediction only|Carbohydrate transport and metabolism	0.934741	12-month-old	0.173478	0.259988
COG4637	Predicted ATPase	General function prediction only	0.935349	12-month-old	0.173478	0.259988
PF18857	[]		0.812437	12-month-old	0.174619	0.261537
ENOG410Y8R0	Ragb susd domain-containing protein	Function unknown	0.612229	12-month-old	0.17465	0.261561
ENOG410YJ4K		Function unknown	0.777192	12-month-old	0.175203	0.262366
COG5598	Trimethylamine:corrinoid methyltransferase	Coenzyme metabolism	0.780277	12-month-old	0.175498	0.262762
COG0533	Metal-dependent proteases with possible chaperone activity	Posttranslational modification, protein turnover, chaperones	0.0745327	12-month-old	0.176548	0.263639
PF01228	[Glycine radical]		0.0836011	12-month-old	0.176548	0.263639
COG1120	ABC-type cobalamin/Fe3+-siderophores transport systems, ATPase components	Coenzyme metabolism|Inorganic ion transport and metabolism	0.225961	12-month-old	0.176548	0.263639
K00666	fatty-acyl-CoA synthase [EC:6.2.1.-]	Brite Hierarchies; Protein families: metabolism; Lipid biosynthesis proteins	0.229199	12-month-old	0.176548	0.263639
PF02040	[Arsenical pump membrane protein]		0.340817	12-month-old	0.176548	0.263639
K14392	sodium/pantothenate symporter	Brite Hierarchies; Protein families: signaling and cellular processes; Transporters	0.358409	12-month-old	0.176548	0.263639
COG1808	Predicted membrane protein	Function unknown	0.436124	12-month-old	0.176548	0.263639
PF05738	[Cna protein B-type domain]		0.476635	12-month-old	0.176548	0.263639
ENOG410YSKJ	Aminoglycoside 6-adenylyltransferase	Function unknown	0.498209	12-month-old	0.176548	0.263639
K00196	anaerobic carbon-monoxide dehydrogenase iron sulfur subunit	Metabolism; Energy metabolism; Carbon fixation pathways in prokaryotes | Metabolism; Energy metabolism; Methane metabolism | Metabolism; Xenobiotics biodegradation and metabolism; Nitrotoluene degradation	0.525982	12-month-old	0.176548	0.263639
PF13384	[Homeodomain-like domain]		0.549525	12-month-old	0.176548	0.263639
ENOG410YGBQ	methyltransferase	Coenzyme transport and metabolism	0.762088	12-month-old	0.176548	0.263639
ENOG410YH15	RteC protein	Function unknown	0.54117	12-month-old	0.176743	0.263907
PF14436	[Bacterial EndoU nuclease]		0.791588	12-month-old	0.176816	0.263968
ENOG410XWUM		Function unknown	0.622466	12-month-old	0.176889	0.264055
ENOG4111QW4	LPXTG-motif cell wall anchor domain	Function unknown	0.792806	12-month-old	0.177422	0.26478
K10673	streptomycin 3"-kinase [EC:2.7.1.87]	Brite Hierarchies; Protein families: signaling and cellular processes; Antimicrobial resistance genes	0.530218	12-month-old	0.177622	0.265033
K13663	acyltransferase [EC:2.3.1.-]	Not Included in Pathway or Brite; Unclassified: metabolism; Enzymes with EC numbers	0.649658	12-month-old	0.177622	0.265033
ENOG4111PXI		Function unknown	0.69058	12-month-old	0.177765	0.265222
ENOG410ZRG1	Transglutaminase-like superfamily	Function unknown	0.613001	12-month-old	0.179201	0.267295
K01735	3-dehydroquinate synthase [EC:4.2.3.4]	Metabolism; Amino acid metabolism; Phenylalanine, tyrosine and tryptophan biosynthesis	0.191143	12-month-old	0.179659	0.267299
PF00756	[Putative esterase]		0.20532	12-month-old	0.179659	0.267299
PF03749	[Sugar fermentation stimulation protein]		0.230103	12-month-old	0.179659	0.267299
ENOG410XQ9Q	CRISPR-Associated Protein	Replication, recombination and repair	0.420786	12-month-old	0.179659	0.267299
COG1237	Metal-dependent hydrolases of the beta-lactamase superfamily II	General function prediction only	0.428107	12-month-old	0.179659	0.267299
K02245	competence protein ComGC	Brite Hierarchies; Protein families: signaling and cellular processes; Secretion system	0.560766	12-month-old	0.179659	0.267299
K14731	epsilon-lactone hydrolase [EC:3.1.1.83]	Metabolism; Metabolism of terpenoids and polyketides; Limonene and pinene degradation | Metabolism; Xenobiotics biodegradation and metabolism; Caprolactam degradation	0.58287	12-month-old	0.179309	0.267299
ENOG4111ZQ2		Function unknown	0.738905	12-month-old	0.179659	0.267299
ENOG410ZNCQ		Function unknown	0.74956	12-month-old	0.179659	0.267299
PF16819	[Domain of unknown function (DUF5074)]		0.57361	12-month-old	0.181971	0.27055
ENOG4112BPV		Function unknown	0.597652	12-month-old	0.181971	0.27055
K00052	3-isopropylmalate dehydrogenase [EC:1.1.1.85]	Metabolism; Carbohydrate metabolism; C5-Branched dibasic acid metabolism | Metabolism; Amino acid metabolism; Valine, leucine and isoleucine biosynthesis	0.0605977	12-month-old	0.18281	0.2711
K13292	phosphatidylglycerol---prolipoprotein diacylglyceryl transferase [EC:2.5.1.145]	Not Included in Pathway or Brite; Unclassified: metabolism; Enzymes with EC numbers	0.169773	12-month-old	0.18281	0.2711
PF01874	[ATP:dephospho-CoA triphosphoribosyl transferase ]		0.207125	12-month-old	0.18281	0.2711
PF13500	[AAA domain]		0.251482	12-month-old	0.18281	0.2711
K02794	PTS system, mannose-specific IIB component [EC:2.7.1.191]	Metabolism; Carbohydrate metabolism; Fructose and mannose metabolism | Metabolism; Carbohydrate metabolism; Amino sugar and nucleotide sugar metabolism | Environmental Information Processing; Membrane transport; Phosphotransferase system (PTS) | Brite Hierarchies; Protein families: signaling and cellular processes; Transporters	0.28301	12-month-old	0.18281	0.2711
PF06969	[HemN C-terminal domain]		0.437392	12-month-old	0.18281	0.2711
ENOG410XRXZ	Ragb susd domain-containing protein	Function unknown	0.444465	12-month-old	0.182359	0.2711
PF13358	[DDE superfamily endonuclease]		0.479688	12-month-old	0.18281	0.2711
PF12008	[Type I restriction and modification enzyme - subunit R C terminal]		0.560224	12-month-old	0.18281	0.2711
COG3871	Uncharacterized stress protein (general stress protein 26)	General function prediction only	0.575918	12-month-old	0.18281	0.2711
PF00217	[ATP:guanido phosphotransferase, C-terminal catalytic domain]		0.584691	12-month-old	0.18281	0.2711
ENOG41121MG		Function unknown	0.593395	12-month-old	0.182405	0.2711
K01482	dimethylargininase [EC:3.5.3.18]	Brite Hierarchies; Protein families: signaling and cellular processes; Exosome	0.607906	12-month-old	0.182552	0.2711
ENOG4111T5H	cell wall binding repeat-containing protein	Cell wall/membrane/envelope biogenesis	0.660185	12-month-old	0.182552	0.2711
K18122	4-hydroxybutyrate CoA-transferase [EC:2.8.3.-]	Metabolism; Carbohydrate metabolism; Butanoate metabolism	0.775592	12-month-old	0.18281	0.2711
ENOG4111QS8		Function unknown	0.915709	12-month-old	0.18263	0.2711
ENOG410Y8BB		Function unknown	0.963892	12-month-old	0.18281	0.2711
K00184	prokaryotic molybdopterin-containing oxidoreductase family, iron-sulfur binding subunit	Not Included in Pathway or Brite; Unclassified: metabolism; Energy metabolism	0.966429	12-month-old	0.18281	0.2711
ENOG410XQ1X	extracellular solute-binding protein, family 1	Carbohydrate transport and metabolism	0.999171	12-month-old	0.18281	0.2711
ENOG410Y3QX	Protein of unknown function, DUF624	Function unknown	0.619451	12-month-old	0.182883	0.271125
ENOG410XSUA	Pfam:DUF3111	Function unknown	0.852142	12-month-old	0.182883	0.271125
ENOG410Y6KY	Acetyltransferase (GT) family	Function unknown	0.233467	12-month-old	0.183431	0.271913
ENOG410XRK5	(ABC) transporter	Carbohydrate transport and metabolism	0.878659	12-month-old	0.184105	0.272865
ENOG4111F5I	SusD family	Function unknown	0.771767	12-month-old	0.184329	0.273126
ENOG410XSJE		Function unknown	0.787702	12-month-old	0.184329	0.273126
ENOG410ZWMP	Transcriptional regulator	Transcription	0.736736	12-month-old	0.185016	0.274121
ENOG410XT63	oxidoreductase Domain protein	Function unknown	0.745025	12-month-old	0.185042	0.274127
K07230	periplasmic iron binding protein	Brite Hierarchies; Protein families: signaling and cellular processes; Transporters	0.0141034	12-month-old	0.186002	0.274864
K03654	ATP-dependent DNA helicase RecQ [EC:3.6.4.12]	Genetic Information Processing; Folding, sorting and degradation; RNA degradation | Brite Hierarchies; Protein families: genetic information processing; DNA repair and recombination proteins	0.146816	12-month-old	0.186002	0.274864
PF01268	[Formate--tetrahydrofolate ligase]		0.170931	12-month-old	0.186002	0.274864
COG1435	Thymidine kinase	Nucleotide transport and metabolism	0.220881	12-month-old	0.186002	0.274864
PF04324	[BFD-like [2Fe-2S] binding domain]		0.22475	12-month-old	0.186002	0.274864
K09125	uncharacterized protein	Not Included in Pathway or Brite; Poorly characterized; Function unknown	0.275669	12-month-old	0.186002	0.274864
PF04313	[Type I restriction enzyme R protein N terminus (HSDR_N)]		0.344316	12-month-old	0.186002	0.274864
K19158	toxin YoeB [EC:3.1.-.-]	Brite Hierarchies; Protein families: signaling and cellular processes; Prokaryotic defense system	0.42599	12-month-old	0.186002	0.274864
PF07470	[Glycosyl Hydrolase Family 88]		0.435884	12-month-old	0.186002	0.274864
ENOG410ZXU3	Pfam:Transposase_32	Function unknown	0.597728	12-month-old	0.186002	0.274864
ENOG410YXI9		Function unknown	0.628427	12-month-old	0.186002	0.274864
COG3509	Poly(3-hydroxybutyrate) depolymerase	Secondary metabolites biosynthesis, transport and catabolism	0.72949	12-month-old	0.185839	0.274864
PF17839	[]		0.873382	12-month-old	0.186002	0.274864
ENOG410YFH5	Ragb susd domain-containing protein	Function unknown	0.993611	12-month-old	0.185913	0.274864
ENOG410YMEQ		Function unknown	0.678522	12-month-old	0.186178	0.275005
COG4889	Predicted helicase	General function prediction only	0.708354	12-month-old	0.186178	0.275005
ENOG410XT3D	alcohol dehydrogenase	Energy production and conversion	0.705929	12-month-old	0.186251	0.275088
k_Bacteria.p_Actinobacteria.c_Coriobacteriia.o_Coriobacteriales.f_Coriobacteriaceae.g_Senegalimassilia.s_Senegalimassilia.anaerobia	NA	NA	0.648299	12-month-old	0.186571	0.275538
ENOG410YFRD	WD40-like Beta Propeller Repeat	Function unknown	0.475176	12-month-old	0.186603	0.275561
ENOG410XQEH	Membrane associated hydrolase	Function unknown	0.502544	12-month-old	0.186933	0.276
ENOG410YN3N		Replication, recombination and repair	0.334225	12-month-old	0.187312	0.276488
K03382	hydroxydechloroatrazine ethylaminohydrolase [EC:3.5.4.43]	Metabolism; Xenobiotics biodegradation and metabolism; Atrazine degradation	0.937042	12-month-old	0.187515	0.27674
ENOG410Z3Y8		Function unknown	0.93298	12-month-old	0.188029	0.277475
PF00562	[RNA polymerase Rpb2, domain 6]		0.0877414	12-month-old	0.189235	0.278626
PF12838	[4Fe-4S dicluster domain]		0.242026	12-month-old	0.189235	0.278626
COG0663	Carbonic anhydrases/acetyltransferases, isoleucine patch superfamily	General function prediction only	0.243203	12-month-old	0.189235	0.278626
COG1995	Pyridoxal phosphate biosynthesis protein	Coenzyme metabolism	0.289286	12-month-old	0.189235	0.278626
PF12161	[HsdM N-terminal domain]		0.449938	12-month-old	0.189235	0.278626
ENOG4112218		Function unknown	0.484093	12-month-old	0.189235	0.278626
ENOG410YUH9		Function unknown	0.490703	12-month-old	0.189235	0.278626
PF08463	[EcoEI R protein C-terminal]		0.498409	12-month-old	0.189235	0.278626
COG4258	Predicted exporter	General function prediction only	0.787042	12-month-old	0.189222	0.278626
K12138	hydrogenase-4 component C [EC:1.-.-.-]	Not Included in Pathway or Brite; Unclassified: metabolism; Enzymes with EC numbers	0.791504	12-month-old	0.189218	0.278626
ENOG410ZW2X		Function unknown	0.963203	12-month-old	0.189218	0.278626
ENOG4110F72	PRTRC system protein B	Function unknown	0.602909	12-month-old	0.189349	0.27877
ENOG410XQ5J		Function unknown	0.733565	12-month-old	0.190018	0.279706
ENOG410YF69	Domain of unknown function (DUF1735)	Function unknown	0.621922	12-month-old	0.190917	0.280885
PF09019	[EcoRII C terminal]		1.00112	12-month-old	0.190972	0.280941
K09578	peptidyl-prolyl cis-trans isomerase NIMA-interacting 1 [EC:5.2.1.8]	Organismal Systems; Immune system; RIG-I-like receptor signaling pathway | Brite Hierarchies; Protein families: genetic information processing; Transcription machinery | Brite Hierarchies; Protein families: genetic information processing; Chaperones and folding catalysts	0.496602	12-month-old	0.191248	0.281298
K20814	Pup amidohydrolase [EC:3.5.1.119]	Brite Hierarchies; Protein families: genetic information processing; Proteasome	0.0233583	12-month-old	0.192509	0.282543
K01681	aconitate hydratase [EC:4.2.1.3]	Metabolism; Carbohydrate metabolism; Citrate cycle (TCA cycle) | Metabolism; Carbohydrate metabolism; Glyoxylate and dicarboxylate metabolism | Metabolism; Energy metabolism; Carbon fixation pathways in prokaryotes	0.0659273	12-month-old	0.192509	0.282543
PF01734	[Patatin-like phospholipase]		0.109753	12-month-old	0.192509	0.282543
PF00596	[Class II Aldolase and Adducin N-terminal domain]		0.182302	12-month-old	0.192509	0.282543
ENOG410XP56	Aminoglycoside phosphotransferase	Function unknown	0.196201	12-month-old	0.192509	0.282543
COG0849	Actin-like ATPase involved in cell division	Cell division and chromosome partitioning	0.234359	12-month-old	0.192509	0.282543
K04029	ethanolamine utilization protein EutP	Not Included in Pathway or Brite; Unclassified: metabolism; Amino acid metabolism	0.302234	12-month-old	0.192509	0.282543
PF06564	[Cellulose biosynthesis protein BcsQ]		0.306962	12-month-old	0.192509	0.282543
K01470	creatinine amidohydrolase [EC:3.5.2.10]	Metabolism; Amino acid metabolism; Arginine and proline metabolism	0.335672	12-month-old	0.192509	0.282543
K08974	putative membrane protein	Not Included in Pathway or Brite; Poorly characterized; General function prediction only	0.351204	12-month-old	0.192509	0.282543
PF18843	[]		0.377197	12-month-old	0.192509	0.282543
K19510	fructoselysine-6-phosphate deglycase	Not Included in Pathway or Brite; Unclassified: metabolism; Carbohydrate metabolism	0.388969	12-month-old	0.192509	0.282543
PF14236	[Domain of unknown function (DUF4338)]		0.422618	12-month-old	0.192518	0.282543
COG4864	Uncharacterized protein conserved in bacteria	Function unknown	0.508144	12-month-old	0.192509	0.282543
ENOG410XVCG	Protein of unknown function (DUF1266)	Function unknown	0.601375	12-month-old	0.192509	0.282543
K17992	NADP-reducing hydrogenase subunit HndB [EC:1.12.1.3]	Not Included in Pathway or Brite; Unclassified: metabolism; Enzymes with EC numbers	0.790041	12-month-old	0.192509	0.282543
ENOG410YT9X		Function unknown	1.97228	12-month-old	0.192509	0.282543
ENOG411297B	Dj domain protein	Posttranslational modification, protein turnover, chaperones	1.04348	12-month-old	0.193181	0.283359
ENOG411227X	Carbohydrate binding domain	Function unknown	0.569942	12-month-old	0.19347	0.283759
ENOG4112D6A		Function unknown	0.793645	12-month-old	0.19356	0.283866
ENOG410YC2W		Function unknown	0.457696	12-month-old	0.193601	0.283877
ENOG4111H1V		Function unknown	0.725889	12-month-old	0.193601	0.283877
ENOG410YC2X		Function unknown	0.588133	12-month-old	0.193746	0.284066
ENOG41125D5	YqaJ-like viral recombinase domain	Function unknown	0.57728	12-month-old	0.193829	0.284138
ENOG4111VC8		Function unknown	0.607486	12-month-old	0.193829	0.284138
ENOG410XQQ4	Histidine kinase	Signal transduction mechanisms	0.868218	12-month-old	0.194268	0.284732
ENOG410YIUP		Function unknown	0.633918	12-month-old	0.194602	0.285148
K01968	3-methylcrotonyl-CoA carboxylase alpha subunit [EC:6.4.1.4]	Metabolism; Amino acid metabolism; Valine, leucine and isoleucine degradation	0.535609	12-month-old	0.194933	0.285609
ENOG41127Q2	D-binding protein	Function unknown	0.608274	12-month-old	0.195032	0.285729
COG0203	Ribosomal protein L17	Translation, ribosomal structure and biogenesis	0.0823464	12-month-old	0.195825	0.286398
PF02896	[PEP-utilising enzyme, TIM barrel domain]		0.092119	12-month-old	0.195825	0.286398
COG4608	ABC-type oligopeptide transport system, ATPase component	Amino acid transport and metabolism	0.113982	12-month-old	0.195825	0.286398
K01972	DNA ligase (NAD+) [EC:6.5.1.2]	Genetic Information Processing; Replication and repair; DNA replication | Genetic Information Processing; Replication and repair; Base excision repair | Genetic Information Processing; Replication and repair; Nucleotide excision repair | Genetic Information Processing; Replication and repair; Mismatch repair | Brite Hierarchies; Protein families: genetic information processing; DNA replication proteins | Brite Hierarchies; Protein families: genetic information processing; DNA repair and recombination proteins	0.116116	12-month-old	0.195825	0.286398
COG0338	Site-specific DNA methylase	DNA replication, recombination and repair	0.121983	12-month-old	0.195825	0.286398
PF00265	[Thymidine kinase]		0.20472	12-month-old	0.195825	0.286398
k_Bacteria.p_Actinobacteria.c_Coriobacteriia.o_Eggerthellales.f_Eggerthellaceae.g_Gordonibacter.s_Gordonibacter.sp.	NA	NA	0.399553	12-month-old	0.195539	0.286398
PF02129	[X-Pro dipeptidyl-peptidase (S15 family)]		0.417388	12-month-old	0.195825	0.286398
K03693	penicillin-binding protein 1B	Metabolism; Glycan biosynthesis and metabolism; Peptidoglycan biosynthesis | Human Diseases; Drug resistance: Antimicrobial; beta-Lactam resistance | Brite Hierarchies; Protein families: metabolism; Glycosyltransferases | Brite Hierarchies; Protein families: metabolism; Peptidoglycan biosynthesis and degradation proteins	0.645044	12-month-old	0.195825	0.286398
ENOG410XPRM	CRISPR-associated protein Csd1 family	Replication, recombination and repair	0.657706	12-month-old	0.195825	0.286398
COG1429	Cobalamin biosynthesis protein CobN and related Mg-chelatases	Coenzyme metabolism	0.672106	12-month-old	0.195825	0.286398
K08138	MFS transporter, SP family, xylose:H+ symportor	Brite Hierarchies; Protein families: signaling and cellular processes; Transporters	0.693653	12-month-old	0.195825	0.286398
ENOG410ZDMZ	solute-binding protein	Carbohydrate transport and metabolism	0.71866	12-month-old	0.195825	0.286398
K00613	glycine amidinotransferase [EC:2.1.4.1]	Metabolism; Amino acid metabolism; Glycine, serine and threonine metabolism | Metabolism; Amino acid metabolism; Arginine and proline metabolism	0.569079	12-month-old	0.19596	0.286473
ENOG410YQI4		Function unknown	0.47393	12-month-old	0.196137	0.286658
ENOG4112C7Q	nhl repeat containing protein	Function unknown	0.713002	12-month-old	0.196519	0.287167
ENOG4110088	Bacteriophage Lambda NinG protein	Function unknown	0.532476	12-month-old	0.198274	0.289657
ENOG410Z2AQ		Function unknown	0.433922	12-month-old	0.198432	0.289837
ENOG4111SJZ	acyltransferase 3	Function unknown	0.770717	12-month-old	0.198432	0.289837
COG4938	Uncharacterized conserved protein	Function unknown	0.553714	12-month-old	0.198674	0.290093
ENOG410YVWG		Function unknown	0.708629	12-month-old	0.198674	0.290093
K00806	undecaprenyl diphosphate synthase [EC:2.5.1.31]	Metabolism; Metabolism of terpenoids and polyketides; Terpenoid backbone biosynthesis | Brite Hierarchies; Protein families: metabolism; Prenyltransferases	0.0657977	12-month-old	0.199182	0.290187
COG1197	Transcription-repair coupling factor (superfamily II helicase)	Transcription|DNA replication, recombination and repair	0.0792554	12-month-old	0.199182	0.290187
K02935	large subunit ribosomal protein L7/L12	Genetic Information Processing; Translation; Ribosome | Brite Hierarchies; Protein families: genetic information processing; Ribosome	0.0917257	12-month-old	0.199182	0.290187
K00651	homoserine O-succinyltransferase/O-acetyltransferase [EC:2.3.1.46 2.3.1.31]	Metabolism; Energy metabolism; Sulfur metabolism | Metabolism; Amino acid metabolism; Cysteine and methionine metabolism	0.131426	12-month-old	0.199182	0.290187
PF13481	[AAA domain]		0.149017	12-month-old	0.199182	0.290187
COG1040	Predicted amidophosphoribosyltransferases	General function prediction only	0.149245	12-month-old	0.199182	0.290187
COG0790	FOG: TPR repeat, SEL1 subfamily	General function prediction only	0.160864	12-month-old	0.199182	0.290187
PF00550	[Phosphopantetheine attachment site]		0.163222	12-month-old	0.199182	0.290187
PF02592	[Putative vitamin uptake transporter]		0.190736	12-month-old	0.199182	0.290187
K06920	7-cyano-7-deazaguanine synthase [EC:6.3.4.20]	Metabolism; Metabolism of cofactors and vitamins; Folate biosynthesis | Brite Hierarchies; Protein families: genetic information processing; Transfer RNA biogenesis	0.350211	12-month-old	0.199182	0.290187
PF00668	[Condensation domain]		0.364845	12-month-old	0.199182	0.290187
PF02550	[Acetyl-CoA hydrolase/transferase N-terminal domain]		0.40225	12-month-old	0.199182	0.290187
COG1157	Flagellar biosynthesis/type III secretory pathway ATPase	Cell motility and secretion	0.433916	12-month-old	0.199182	0.290187
PF07676	[WD40-like Beta Propeller Repeat]		0.485359	12-month-old	0.199182	0.290187
ENOG410XSRM	Iron compound ABC transporter iron compound-binding protein	Inorganic ion transport and metabolism	0.521537	12-month-old	0.199182	0.290187
K07485	transposase	Not Included in Pathway or Brite; Unclassified: genetic information processing; Replication and repair	0.617013	12-month-old	0.199182	0.290187
COG1262	Uncharacterized conserved protein	Function unknown	0.746703	12-month-old	0.199182	0.290187
PF05704	[Capsular polysaccharide synthesis protein]		0.961157	12-month-old	0.199182	0.290187
ENOG410XP3M	Major Facilitator superfamily	Carbohydrate transport and metabolism	1.0111	12-month-old	0.199182	0.290187
ENOG410YXW2		Function unknown	0.879971	12-month-old	0.199267	0.290285
K07778	two-component system, NarL family, sensor histidine kinase DesK [EC:2.7.13.3]	Environmental Information Processing; Signal transduction; Two-component system | Brite Hierarchies; Protein families: metabolism; Protein kinases | Brite Hierarchies; Protein families: signaling and cellular processes; Two-component system	0.516182	12-month-old	0.199422	0.290462
ENOG410ZP8N	Capsular polysaccharide synthesis protein	Cell wall/membrane/envelope biogenesis	0.997381	12-month-old	0.199535	0.290602
ENOG4111KST	Glycosyl transferase	Function unknown	0.979123	12-month-old	0.2004	0.291812
ENOG410ZK9X	Major Facilitator Superfamily	Carbohydrate transport and metabolism	0.467871	12-month-old	0.20128	0.292932
ENOG410Y30J	ABC transporter (permease)	Defense mechanisms	0.545089	12-month-old	0.20129	0.292932
ENOG410Z2ND		Transcription	0.558678	12-month-old	0.20128	0.292932
ENOG410ZV35		Function unknown	0.651987	12-month-old	0.20128	0.292932
ENOG4111KIA		Function unknown	1.38954	12-month-old	0.201623	0.293393
PF05352	[Phage Connector (GP10)]		0.938737	12-month-old	0.201885	0.293748
K01803	triosephosphate isomerase (TIM) [EC:5.3.1.1]	Metabolism; Carbohydrate metabolism; Glycolysis / Gluconeogenesis | Metabolism; Carbohydrate metabolism; Fructose and mannose metabolism | Metabolism; Carbohydrate metabolism; Inositol phosphate metabolism | Metabolism; Energy metabolism; Carbon fixation in photosynthetic organisms | Brite Hierarchies; Protein families: signaling and cellular processes; Exosome	0.0527297	12-month-old	0.202581	0.294057
PF00252	[Ribosomal protein L16p/L10e]		0.0649526	12-month-old	0.202581	0.294057
K15581	oligopeptide transport system permease protein	Environmental Information Processing; Membrane transport; ABC transporters | Cellular Processes; Cellular community - prokaryotes; Quorum sensing | Human Diseases; Drug resistance: Antimicrobial; beta-Lactam resistance | Brite Hierarchies; Protein families: signaling and cellular processes; Transporters	0.167495	12-month-old	0.202581	0.294057
PF08666	[SAF domain]		0.211921	12-month-old	0.202581	0.294057
K01643	citrate lyase subunit alpha / citrate CoA-transferase [EC:2.8.3.10]	Environmental Information Processing; Signal transduction; Two-component system	0.221137	12-month-old	0.202581	0.294057
PF14527	[WhiA LAGLIDADG-like domain]		0.232623	12-month-old	0.202581	0.294057
K16899	ATP-dependent helicase/nuclease subunit B [EC:3.1.-.- 3.6.4.12]	Brite Hierarchies; Protein families: genetic information processing; DNA repair and recombination proteins	0.279424	12-month-old	0.202581	0.294057
PF00902	[Sec-independent protein translocase protein (TatC)]		0.283038	12-month-old	0.202581	0.294057
COG0700	Uncharacterized membrane protein	Function unknown	0.344908	12-month-old	0.202581	0.294057
COG5009	Membrane carboxypeptidase/penicillin-binding protein	Cell envelope biogenesis, outer membrane	0.359569	12-month-old	0.202581	0.294057
K19802	L-Ala-D/L-Glu epimerase [EC:5.1.1.20]	Not Included in Pathway or Brite; Unclassified: metabolism; Enzymes with EC numbers	0.406744	12-month-old	0.202581	0.294057
PF07905	[Purine catabolism regulatory protein-like family]		0.408309	12-month-old	0.202581	0.294057
ENOG4111JV8	rna polymerase	Transcription	0.416536	12-month-old	0.202225	0.294057
ENOG4111DDB	integral membrane protein TIGR02185	Function unknown	0.417214	12-month-old	0.202581	0.294057
K16169	xanthine permease	Brite Hierarchies; Protein families: signaling and cellular processes; Transporters	0.499816	12-month-old	0.202581	0.294057
PF00329	[Respiratory-chain NADH dehydrogenase, 30 Kd subunit]		0.519041	12-month-old	0.202581	0.294057
ENOG410XSNZ	Domain of unknown function (DUF1735)	Function unknown	0.814469	12-month-old	0.202225	0.294057
K07670	two-component system, OmpR family, response regulator MtrA	Environmental Information Processing; Signal transduction; Two-component system | Brite Hierarchies; Protein families: signaling and cellular processes; Two-component system	0.985468	12-month-old	0.202581	0.294057
ENOG410XU9J	binding-protein-dependent transport systems inner membrane Component	Inorganic ion transport and metabolism	1.03762	12-month-old	0.202225	0.294057
K00641	homoserine O-acetyltransferase/O-succinyltransferase [EC:2.3.1.31 2.3.1.46]	Metabolism; Energy metabolism; Sulfur metabolism | Metabolism; Amino acid metabolism; Cysteine and methionine metabolism	0.811916	12-month-old	0.202928	0.294461
ENOG410XT9Q	tonB-dependent Receptor Plug	Inorganic ion transport and metabolism	0.897646	12-month-old	0.204121	0.296141
ENOG410Y40Z		Function unknown	0.977785	12-month-old	0.204304	0.296357
ENOG410Y4TW		Function unknown	0.842053	12-month-old	0.204578	0.296704
ENOG410YKVS	acetyltransferase, (GT) family	Function unknown	0.328337	12-month-old	0.204894	0.297136
ENOG41123ZG	Membrane	Cell wall/membrane/envelope biogenesis	0.706093	12-month-old	0.204931	0.297164
ENOG410Z8BV		Function unknown	0.651182	12-month-old	0.205067	0.297311
PF16838	[Caudoviral major tail protein N-terminus]		0.944131	12-month-old	0.205067	0.297311
K02899	large subunit ribosomal protein L27	Genetic Information Processing; Translation; Ribosome | Brite Hierarchies; Protein families: genetic information processing; Ribosome	0.0833927	12-month-old	0.206022	0.298017
COG0846	NAD-dependent protein deacetylases, SIR2 family	Transcription	0.128574	12-month-old	0.206022	0.298017
PF01315	[Aldehyde oxidase and xanthine dehydrogenase, a/b hammerhead domain]		0.217251	12-month-old	0.206022	0.298017
ENOG410ZMFH		Function unknown	0.233715	12-month-old	0.206006	0.298017
PF02557	[D-alanyl-D-alanine carboxypeptidase]		0.26456	12-month-old	0.206022	0.298017
K04767	acetoin utilization protein AcuB	Not Included in Pathway or Brite; Unclassified: metabolism; Carbohydrate metabolism	0.311989	12-month-old	0.206022	0.298017
PF13440	[Polysaccharide biosynthesis protein]		0.338724	12-month-old	0.206022	0.298017
COG1573	Uracil-DNA glycosylase	DNA replication, recombination and repair	0.369828	12-month-old	0.206022	0.298017
ENOG4111GSI	Histidine kinase	Signal transduction mechanisms	0.420491	12-month-old	0.206022	0.298017
PF12127	[SigmaW regulon antibacterial]		0.487673	12-month-old	0.206022	0.298017
PF03390	[2-hydroxycarboxylate transporter family]		0.5036	12-month-old	0.206022	0.298017
K01561	haloacetate dehalogenase [EC:3.8.1.3]	Metabolism; Xenobiotics biodegradation and metabolism; Chloroalkane and chloroalkene degradation | Metabolism; Xenobiotics biodegradation and metabolism; Chlorocyclohexane and chlorobenzene degradation	0.504866	12-month-old	0.206006	0.298017
PF02388	[FemAB family]		0.535555	12-month-old	0.206022	0.298017
COG4926	Phage-related protein	Function unknown	0.641698	12-month-old	0.206022	0.298017
K03230	type III secretion protein V	Environmental Information Processing; Membrane transport; Bacterial secretion system | Brite Hierarchies; Protein families: signaling and cellular processes; Secretion system	0.748208	12-month-old	0.206006	0.298017
k_Bacteria.p_Actinobacteria.c_Coriobacteriia.o_Eggerthellales.f_Eggerthellaceae.g_Slackia.s_Unclassified.Slackia	NA	NA	0.752679	12-month-old	0.205978	0.298017
k_Bacteria.p_Bacteroidetes.c_Bacteroidia.o_Bacteroidales.f_Rikenellaceae.g_Alistipes.s_Alistipes.putredinis	NA	NA	0.795005	12-month-old	0.20582	0.298017
ENOG4111RMG	transposase	Function unknown	0.938897	12-month-old	0.206022	0.298017
ENOG410YGV4		Function unknown	0.569951	12-month-old	0.206297	0.298383
ENOG410Z0IY		Function unknown	0.543704	12-month-old	0.206603	0.298776
ENOG410YXP9	(LipO)protein	Function unknown	0.619002	12-month-old	0.206636	0.298798
ENOG4111GQ5		Function unknown	0.583563	12-month-old	0.206869	0.299085
k_Bacteria.p_Firmicutes.c_Bacilli.o_Lactobacillales.f_Enterococcaceae.g_Enterococcus.s_Enterococcus.durans	NA	NA	0.7505	12-month-old	0.206869	0.299085
k_Bacteria.p_Firmicutes.c_Clostridia.o_Eubacteriales.f_Lachnospiraceae.g_Enterocloster.s_Enterocloster.asparagiformis	NA	NA	0.577523	12-month-old	0.207009	0.299261
ENOG4111WHU		Function unknown	0.577827	12-month-old	0.207057	0.299306
PF00696	[Amino acid kinase family]		0.0352612	12-month-old	0.209506	0.301973
PF01336	[OB-fold nucleic acid binding domain]		0.0810965	12-month-old	0.209506	0.301973
COG3833	ABC-type maltose transport systems, permease component	Carbohydrate transport and metabolism	0.205969	12-month-old	0.209506	0.301973
COG1683	Uncharacterized conserved protein	Function unknown	0.226015	12-month-old	0.209506	0.301973
K07126	uncharacterized protein	Not Included in Pathway or Brite; Poorly characterized; Function unknown	0.226701	12-month-old	0.209506	0.301973
PF18072	[]		0.31002	12-month-old	0.209506	0.301973
PF00813	[FliP family]		0.35653	12-month-old	0.209506	0.301973
PF03237	[Terminase-like family]		0.400416	12-month-old	0.209506	0.301973
K03188	urease accessory protein	Not Included in Pathway or Brite; Unclassified: genetic information processing; Protein processing	0.476142	12-month-old	0.209506	0.301973
PF00207	[Alpha-2-macroglobulin family]		0.498287	12-month-old	0.209506	0.301973
K02230	cobaltochelatase CobN [EC:6.6.1.2]	Metabolism; Metabolism of cofactors and vitamins; Porphyrin and chlorophyll metabolism	0.55479	12-month-old	0.209506	0.301973
K00140	malonate-semialdehyde dehydrogenase (acetylating) / methylmalonate-semialdehyde dehydrogenase [EC:1.2.1.18 1.2.1.27]	Metabolism; Carbohydrate metabolism; Propanoate metabolism | Metabolism; Carbohydrate metabolism; Inositol phosphate metabolism | Metabolism; Amino acid metabolism; Valine, leucine and isoleucine degradation | Metabolism; Metabolism of other amino acids; beta-Alanine metabolism	0.6097	12-month-old	0.209506	0.301973
ENOG410YNEA		Function unknown	0.696104	12-month-old	0.209506	0.301973
COG1906	Uncharacterized conserved protein	Function unknown	0.743439	12-month-old	0.209506	0.301973
ENOG410YP2K		Function unknown	0.394347	12-month-old	0.209599	0.302057
ENOG4111X1V		Function unknown	0.512995	12-month-old	0.209599	0.302057
k_Bacteria.p_Firmicutes.c_Clostridia.o_Eubacteriales.f_Clostridiaceae.g_Clostridium.s_Clostridium.botulinum	NA	NA	0.537551	12-month-old	0.209644	0.302096
ENOG4111N1T		Function unknown	0.616014	12-month-old	0.210075	0.302589
PF07669	[Eco57I restriction-modification methylase]		0.653871	12-month-old	0.210075	0.302589
ENOG4112AER		Function unknown	0.318124	12-month-old	0.210204	0.302698
ENOG4111VTK		Cell wall/membrane/envelope biogenesis	0.569156	12-month-old	0.210204	0.302698
ENOG4111T8F		Function unknown	0.606719	12-month-old	0.210511	0.303114
ENOG4111QMM	Protein of unknown function (DUF2589)	Function unknown	1.04012	12-month-old	0.211388	0.304352
ENOG410XTKS	Efflux ABC transporter, permease protein	Defense mechanisms	0.98663	12-month-old	0.211675	0.304739
ENOG410ZPA9		Function unknown	0.522046	12-month-old	0.212014	0.305202
PF01808	[AICARFT/IMPCHase bienzyme]		0.0860131	12-month-old	0.213031	0.305994
K03518	aerobic carbon-monoxide dehydrogenase small subunit [EC:1.2.5.3]	Not Included in Pathway or Brite; Unclassified: metabolism; Enzymes with EC numbers	0.275711	12-month-old	0.213031	0.305994
K01625	2-dehydro-3-deoxyphosphogluconate aldolase / (4S)-4-hydroxy-2-oxoglutarate aldolase [EC:4.1.2.14 4.1.3.42]	Metabolism; Carbohydrate metabolism; Pentose phosphate pathway | Metabolism; Carbohydrate metabolism; Glyoxylate and dicarboxylate metabolism	0.317109	12-month-old	0.213031	0.305994
COG4145	Na+/panthothenate symporter	Coenzyme metabolism	0.3385	12-month-old	0.213031	0.305994
K03412	two-component system, chemotaxis family, protein-glutamate methylesterase/glutaminase [EC:3.1.1.61 3.5.1.44]	Environmental Information Processing; Signal transduction; Two-component system | Cellular Processes; Cell motility; Bacterial chemotaxis | Brite Hierarchies; Protein families: signaling and cellular processes; Two-component system | Brite Hierarchies; Protein families: signaling and cellular processes; Bacterial motility proteins	0.390957	12-month-old	0.213031	0.305994
ENOG410XXTQ	peptidase M23 family	Function unknown	0.467513	12-month-old	0.213031	0.305994
PF18013	[]		0.523178	12-month-old	0.213031	0.305994
ENOG410XX6Q		Function unknown	0.600894	12-month-old	0.212702	0.305994
PF02156	[Glycosyl hydrolase family 26]		0.678148	12-month-old	0.213031	0.305994
ENOG410ZI89	Ragb susd domain-containing protein	Function unknown	0.867627	12-month-old	0.21375	0.306896
K11031	thiol-activated cytolysin	Cellular Processes; Cellular community - prokaryotes; Quorum sensing | Brite Hierarchies; Protein families: signaling and cellular processes; Bacterial toxins	0.663697	12-month-old	0.214373	0.307739
COG4842	Uncharacterized protein conserved in bacteria	Function unknown	0.785536	12-month-old	0.215767	0.309714
PF14848	[DNA-binding domain]		0.498263	12-month-old	0.215834	0.309758
ENOG41122MK	restriction endonuclease	Defense mechanisms	0.639947	12-month-old	0.215821	0.309758
ENOG410Z217		Function unknown	0.474025	12-month-old	0.21598	0.309942
COG0126	3-phosphoglycerate kinase	Carbohydrate transport and metabolism	0.0699054	12-month-old	0.2166	0.31023
PF00285	[Citrate synthase, C-terminal domain]		0.0972622	12-month-old	0.2166	0.31023
PF04983	[RNA polymerase Rpb1, domain 3]		0.109347	12-month-old	0.2166	0.31023
COG0213	Thymidine phosphorylase	Nucleotide transport and metabolism	0.123152	12-month-old	0.2166	0.31023
K01644	citrate lyase subunit beta / citryl-CoA lyase [EC:4.1.3.34]	Environmental Information Processing; Signal transduction; Two-component system	0.170049	12-month-old	0.2166	0.31023
K04087	membrane protease subunit HflC [EC:3.4.-.-]	Not Included in Pathway or Brite; Unclassified: metabolism; Enzymes with EC numbers	0.247195	12-month-old	0.2166	0.31023
K07027	glycosyltransferase 2 family protein	Brite Hierarchies; Protein families: signaling and cellular processes; Transporters	0.271299	12-month-old	0.2166	0.31023
K03558	membrane protein required for colicin V production	Not Included in Pathway or Brite; Poorly characterized; General function prediction only	0.327397	12-month-old	0.2166	0.31023
K00042	2-hydroxy-3-oxopropionate reductase [EC:1.1.1.60]	Metabolism; Carbohydrate metabolism; Glyoxylate and dicarboxylate metabolism	0.336658	12-month-old	0.2166	0.31023
K09153	small membrane protein	Not Included in Pathway or Brite; Unclassified: signaling and cellular processes; Structural proteins	0.589555	12-month-old	0.2166	0.31023
ENOG410Y44Z		Function unknown	0.697942	12-month-old	0.216491	0.31023
COG1928	Dolichyl-phosphate-mannose--protein O-mannosyl transferase	Posttranslational modification, protein turnover, chaperones	0.960844	12-month-old	0.2166	0.31023
ENOG410XPT8	Gliding motility-related protein	Function unknown	1.213	12-month-old	0.216992	0.310765
PF05183	[RNA dependent RNA polymerase]		0.768709	12-month-old	0.217754	0.311778
ENOG410ZFFM		Function unknown	0.584849	12-month-old	0.218022	0.312109
ENOG410YB8J	Putative cell wall binding repeat	Function unknown	0.769264	12-month-old	0.218246	0.312404
PF14734	[Domain of unknown function (DUF4469) with IG-like fold]		0.609593	12-month-old	0.218569	0.312839
K03086	RNA polymerase primary sigma factor	Brite Hierarchies; Protein families: genetic information processing; Transcription machinery	0.0824292	12-month-old	0.220211	0.314292
PF13184	[NusA-like KH domain]		0.0940942	12-month-old	0.220211	0.314292
PF17657	[]		0.124197	12-month-old	0.220211	0.314292
COG1001	Adenine deaminase	Nucleotide transport and metabolism	0.188896	12-month-old	0.220211	0.314292
PF06130	[Phosphate propanoyltransferase]		0.214296	12-month-old	0.220211	0.314292
PF04166	[Pyridoxal phosphate biosynthetic protein PdxA]		0.263708	12-month-old	0.220211	0.314292
K00018	glycerate dehydrogenase [EC:1.1.1.29]	Metabolism; Carbohydrate metabolism; Glyoxylate and dicarboxylate metabolism | Metabolism; Energy metabolism; Methane metabolism | Metabolism; Amino acid metabolism; Glycine, serine and threonine metabolism	0.297722	12-month-old	0.220211	0.314292
PF12796	[Ankyrin repeats (3 copies)]		0.388584	12-month-old	0.220211	0.314292
K00798	cob(I)alamin adenosyltransferase [EC:2.5.1.17]	Metabolism; Metabolism of cofactors and vitamins; Porphyrin and chlorophyll metabolism	0.392726	12-month-old	0.220211	0.314292
ENOG4111NY9	4fe-4S ferredoxin iron-sulfur binding domain protein	Energy production and conversion	0.459356	12-month-old	0.220211	0.314292
K07793	putative tricarboxylic transport membrane protein	Environmental Information Processing; Signal transduction; Two-component system | Brite Hierarchies; Protein families: signaling and cellular processes; Transporters	0.524656	12-month-old	0.220211	0.314292
PF03744	[6-carboxyhexanoate--CoA ligase]		0.548231	12-month-old	0.220211	0.314292
ENOG410ZGK6	CppA protein	Function unknown	0.575981	12-month-old	0.220211	0.314292
K12373	hexosaminidase [EC:3.2.1.52]	Metabolism; Carbohydrate metabolism; Amino sugar and nucleotide sugar metabolism | Metabolism; Glycan biosynthesis and metabolism; Various types of N-glycan biosynthesis | Metabolism; Glycan biosynthesis and metabolism; Glycosaminoglycan degradation | Metabolism; Glycan biosynthesis and metabolism; Glycosphingolipid biosynthesis - globo and isoglobo series | Metabolism; Glycan biosynthesis and metabolism; Glycosphingolipid biosynthesis - ganglio series | Metabolism; Glycan biosynthesis and metabolism; Other glycan degradation | Cellular Processes; Transport and catabolism; Lysosome | Brite Hierarchies; Protein families: genetic information processing; Chaperones and folding catalysts	0.614496	12-month-old	0.220211	0.314292
PF06182	[ABC-2 family transporter protein]		0.647298	12-month-old	0.220211	0.314292
ENOG410XS3S	hydrolase family 43	Carbohydrate transport and metabolism	0.819118	12-month-old	0.220211	0.314292
K05566	multicomponent Na+:H+ antiporter subunit B	Brite Hierarchies; Protein families: signaling and cellular processes; Transporters	0.623912	12-month-old	0.220328	0.314432
ENOG410YDAR		Function unknown	0.569851	12-month-old	0.22044	0.31454
ENOG4111W1E	LytTR	Function unknown	0.634748	12-month-old	0.221087	0.315384
ENOG410YQRP		Function unknown	0.302261	12-month-old	0.221272	0.315542
ENOG410YKD8		Function unknown	0.932196	12-month-old	0.221617	0.316008
ENOG410YFI1		Function unknown	0.387395	12-month-old	0.222041	0.316533
PF16467	[Domain of unknown function (DUF5048)]		0.54375	12-month-old	0.222041	0.316533
ENOG411007C	Protein of unknown function (DUF1703)	Function unknown	0.855666	12-month-old	0.222062	0.316537
ENOG4111FVC		Function unknown	0.582499	12-month-old	0.222805	0.317461
ENOG410ZVDK	oxidoreductase	Function unknown	0.655371	12-month-old	0.222805	0.317461
ENOG4111SJQ		Function unknown	0.393182	12-month-old	0.223121	0.317849
ENOG410XTJH	Lantibiotic dehydratase, C terminus	Function unknown	0.874921	12-month-old	0.223151	0.317849
ENOG410XNV1	Polysaccharide biosynthesis protein	Cell wall/membrane/envelope biogenesis	0.903842	12-month-old	0.223151	0.317849
K07102	N-acetylmuramate 1-kinase [EC:2.7.1.221]	Metabolism; Carbohydrate metabolism; Amino sugar and nucleotide sugar metabolism	0.778268	12-month-old	0.223388	0.318159
COG0826	Collagenase and related proteases	Posttranslational modification, protein turnover, chaperones	0.0423801	12-month-old	0.223866	0.318175
PF00162	[Phosphoglycerate kinase]		0.0663087	12-month-old	0.223866	0.318175
PF02706	[Chain length determinant protein]		0.195084	12-month-old	0.223866	0.318175
COG0001	Glutamate-1-semialdehyde aminotransferase	Coenzyme metabolism	0.239758	12-month-old	0.223866	0.318175
K02492	glutamyl-tRNA reductase [EC:1.2.1.70]	Metabolism; Metabolism of cofactors and vitamins; Porphyrin and chlorophyll metabolism	0.263574	12-month-old	0.223866	0.318175
K00926	carbamate kinase [EC:2.7.2.2]	Metabolism; Energy metabolism; Nitrogen metabolism | Metabolism; Nucleotide metabolism; Purine metabolism | Metabolism; Amino acid metabolism; Arginine biosynthesis	0.263702	12-month-old	0.223866	0.318175
COG1527	Archaeal/vacuolar-type H+-ATPase subunit C	Energy production and conversion	0.30737	12-month-old	0.223866	0.318175
K17074	putative lysine transport system permease protein	Environmental Information Processing; Membrane transport; ABC transporters | Brite Hierarchies; Protein families: signaling and cellular processes; Transporters	0.339985	12-month-old	0.223866	0.318175
COG4214	ABC-type xylose transport system, permease component	Carbohydrate transport and metabolism	0.343566	12-month-old	0.223866	0.318175
COG1403	Restriction endonuclease	('{} (path not available)', 'COG1403')	0.476588	12-month-old	0.223866	0.318175
K01641	hydroxymethylglutaryl-CoA synthase [EC:2.3.3.10]	Metabolism; Carbohydrate metabolism; Butanoate metabolism | Metabolism; Lipid metabolism; Synthesis and degradation of ketone bodies | Metabolism; Amino acid metabolism; Valine, leucine and isoleucine degradation | Metabolism; Metabolism of terpenoids and polyketides; Terpenoid backbone biosynthesis	0.533169	12-month-old	0.223866	0.318175
ENOG410XP4A	domain protein	Function unknown	0.681127	12-month-old	0.223866	0.318175
K00183	prokaryotic molybdopterin-containing oxidoreductase family, molybdopterin binding subunit	Not Included in Pathway or Brite; Unclassified: metabolism; Energy metabolism	0.763727	12-month-old	0.223866	0.318175
COG3541	Predicted nucleotidyltransferase	General function prediction only	1.01673	12-month-old	0.223866	0.318175
K19883	bifunctional aminoglycoside 6'-N-acetyltransferase / aminoglycoside 2''-phosphotransferase [EC:2.3.1.82 2.7.1.190]	Brite Hierarchies; Protein families: signaling and cellular processes; Antimicrobial resistance genes	0.208224	12-month-old	0.224015	0.318282
ENOG410XUGE	repeat protein	Function unknown	0.627836	12-month-old	0.224307	0.318642
ENOG410Y3SX	Major Facilitator superfamily	Carbohydrate transport and metabolism	0.695891	12-month-old	0.224361	0.318693
COG3338	Carbonic anhydrase	Inorganic ion transport and metabolism	0.458971	12-month-old	0.224912	0.319363
K19046	CRISPR system Cascade subunit CasB	Brite Hierarchies; Protein families: signaling and cellular processes; Prokaryotic defense system	0.540673	12-month-old	0.224926	0.319363
ENOG410ZJNA	ENOG410ZJNA (name not available)	ENOG410ZJNA (path not available)	0.607912	12-month-old	0.224926	0.319363
ENOG410XQ03	tonB-dependent Receptor	Inorganic ion transport and metabolism	0.896849	12-month-old	0.224926	0.319363
ENOG410YAI8		Function unknown	0.578998	12-month-old	0.225011	0.319456
K08364	periplasmic mercuric ion binding protein	Brite Hierarchies; Protein families: signaling and cellular processes; Transporters	0.401121	12-month-old	0.225238	0.319672
ENOG4111ZCV		Function unknown	0.809656	12-month-old	0.225238	0.319672
PF10101	[Predicted membrane protein (DUF2339)]		0.86037	12-month-old	0.225238	0.319672
ENOG410XSNQ		Function unknown	0.566656	12-month-old	0.225968	0.320628
PF18862	[]		0.64058	12-month-old	0.225934	0.320628
COG0520	Selenocysteine lyase	Amino acid transport and metabolism	0.052587	12-month-old	0.227563	0.322301
COG1454	Alcohol dehydrogenase, class IV	Energy production and conversion	0.0528846	12-month-old	0.227563	0.322301
K01056	peptidyl-tRNA hydrolase, PTH1 family [EC:3.1.1.29]	Brite Hierarchies; Protein families: genetic information processing; Translation factors	0.0887908	12-month-old	0.227563	0.322301
K13571	proteasome accessory factor A [EC:6.3.1.19]	Brite Hierarchies; Protein families: genetic information processing; Proteasome	0.0915699	12-month-old	0.227563	0.322301
K01586	diaminopimelate decarboxylase [EC:4.1.1.20]	Metabolism; Amino acid metabolism; Lysine biosynthesis	0.105038	12-month-old	0.227563	0.322301
COG1129	ABC-type sugar transport system, ATPase component	Carbohydrate transport and metabolism	0.122967	12-month-old	0.227563	0.322301
PF03547	[Membrane transport protein]		0.126962	12-month-old	0.227563	0.322301
PF13493	[Domain of unknown function (DUF4118)]		0.321485	12-month-old	0.227563	0.322301
ENOG410Y46N		Function unknown	0.353995	12-month-old	0.227563	0.322301
COG3747	Phage terminase, small subunit	DNA replication, recombination and repair	0.847961	12-month-old	0.227563	0.322301
ENOG410ZZ1T	Helix-turn-helix domain protein	Transcription	0.517027	12-month-old	0.227786	0.32259
ENOG4111WPT		Function unknown	0.838724	12-month-old	0.228735	0.323826
K07654	two-component system, OmpR family, sensor histidine kinase MtrB [EC:2.7.13.3]	Environmental Information Processing; Signal transduction; Two-component system | Brite Hierarchies; Protein families: metabolism; Protein kinases | Brite Hierarchies; Protein families: signaling and cellular processes; Two-component system	1.26725	12-month-old	0.228735	0.323826
K16238	ethanolamine permease	Brite Hierarchies; Protein families: signaling and cellular processes; Transporters	0.800588	12-month-old	0.230003	0.325539
PF00330	[Aconitase family (aconitate hydratase)]		0.0643637	12-month-old	0.231304	0.326865
PF03061	[Thioesterase superfamily]		0.139586	12-month-old	0.231304	0.326865
K01424	L-asparaginase [EC:3.5.1.1]	Metabolism; Amino acid metabolism; Alanine, aspartate and glutamate metabolism | Metabolism; Metabolism of other amino acids; Cyanoamino acid metabolism	0.165473	12-month-old	0.231304	0.326865
COG1763	Molybdopterin-guanine dinucleotide biosynthesis protein	Coenzyme metabolism	0.184462	12-month-old	0.231304	0.326865
K10716	voltage-gated potassium channel	Brite Hierarchies; Protein families: signaling and cellular processes; Transporters	0.191297	12-month-old	0.231304	0.326865
COG1482	Phosphomannose isomerase	Carbohydrate transport and metabolism	0.208245	12-month-old	0.231304	0.326865
PF06114	[IrrE N-terminal-like domain]		0.331243	12-month-old	0.231304	0.326865
PF00657	[GDSL-like Lipase/Acylhydrolase]		0.4993	12-month-old	0.231304	0.326865
COG3333	Uncharacterized protein conserved in bacteria	Function unknown	0.513719	12-month-old	0.231304	0.326865
ENOG410ZVC6	Nucleotidyl transferase	Function unknown	0.707472	12-month-old	0.231304	0.326865
ENOG4111KQ1	galactofuranosyltransferase	Function unknown	0.729737	12-month-old	0.231304	0.326865
ENOG410XT9M	Major Facilitator superfamily	Carbohydrate transport and metabolism	0.570022	12-month-old	0.231509	0.327074
ENOG410ZMFR		Function unknown	0.76958	12-month-old	0.231892	0.327533
K01060	cephalosporin-C deacetylase [EC:3.1.1.41]	Metabolism; Biosynthesis of other secondary metabolites; Penicillin and cephalosporin biosynthesis	0.536325	12-month-old	0.232605	0.328458
PF06616	[BsuBI/PstI restriction endonuclease C-terminus]		0.759224	12-month-old	0.232605	0.328458
ENOG410Z67X	hydrolase family 43	Carbohydrate transport and metabolism	0.719197	12-month-old	0.232884	0.328825
k_Bacteria.p_Proteobacteria.c_Gammaproteobacteria.o_Enterobacterales.f_Yersiniaceae.g_Serratia.s_Unclassified.Serratia	NA	NA	0.358619	12-month-old	0.232966	0.328886
ENOG410XRT1		Function unknown	0.510185	12-month-old	0.232966	0.328886
PF08645	[Polynucleotide kinase 3 phosphatase]		0.434648	12-month-old	0.233953	0.330252
ENOG410Y6T3	Outer membrane efflux protein	Cell wall/membrane/envelope biogenesis	0.547831	12-month-old	0.234221	0.330604
ENOG410YXKT	cellsurface protein	Function unknown	0.483537	12-month-old	0.234346	0.330753
PF00185	[Aspartate/ornithine carbamoyltransferase, Asp/Orn binding domain]		0.0674246	12-month-old	0.235088	0.331141
PF01128	[2-C-methyl-D-erythritol 4-phosphate cytidylyltransferase]		0.105676	12-month-old	0.235088	0.331141
PF02616	[Segregation and condensation protein ScpA]		0.175882	12-month-old	0.235088	0.331141
COG1172	Ribose/xylose/arabinose/galactoside ABC-type transport systems, permease components	Carbohydrate transport and metabolism	0.179042	12-month-old	0.235088	0.331141
COG1918	Fe2+ transport system protein A	Inorganic ion transport and metabolism	0.187128	12-month-old	0.235088	0.331141
K06206	sugar fermentation stimulation protein A	Not Included in Pathway or Brite; Unclassified: metabolism; Carbohydrate metabolism	0.209153	12-month-old	0.235088	0.331141
PF07881	[L-fucose isomerase, first N-terminal domain]		0.228527	12-month-old	0.235088	0.331141
K08218	MFS transporter, PAT family, beta-lactamase induction signal transducer AmpG	Human Diseases; Drug resistance: Antimicrobial; beta-Lactam resistance | Brite Hierarchies; Protein families: signaling and cellular processes; Transporters	0.273259	12-month-old	0.235088	0.331141
K07584	uncharacterized protein	Not Included in Pathway or Brite; Poorly characterized; Function unknown	0.282398	12-month-old	0.235088	0.331141
ENOG410ZV69		Function unknown	0.329952	12-month-old	0.234811	0.331141
K03740	D-alanine transfer protein	Environmental Information Processing; Signal transduction; Two-component system | Human Diseases; Infectious diseases: Bacterial; Staphylococcus aureus infection | Human Diseases; Drug resistance: Antimicrobial; Cationic antimicrobial peptide (CAMP) resistance | Brite Hierarchies; Protein families: signaling and cellular processes; Antimicrobial resistance genes	0.368804	12-month-old	0.235088	0.331141
K20342	HTH-type transcriptional regulator, regulator for ComX	Cellular Processes; Cellular community - prokaryotes; Quorum sensing | Brite Hierarchies; Protein families: genetic information processing; Transcription factors	0.471573	12-month-old	0.235088	0.331141
ENOG4111UXB	acetyltransferase, (GT) family	Function unknown	0.505378	12-month-old	0.235088	0.331141
K02530	DeoR family transcriptional regulator, lactose phosphotransferase system repressor	Brite Hierarchies; Protein families: genetic information processing; Transcription factors	0.520224	12-month-old	0.235088	0.331141
COG3723	Recombinational DNA repair protein (RecE pathway)	DNA replication, recombination and repair	0.530941	12-month-old	0.235088	0.331141
K00996	undecaprenyl-phosphate galactose phosphotransferase [EC:2.7.8.6]	Brite Hierarchies; Protein families: metabolism; Lipopolysaccharide biosynthesis proteins	0.538361	12-month-old	0.235088	0.331141
k_Bacteria.p_Firmicutes.c_Bacilli.o_Lactobacillales.f_Streptococcaceae.g_Lactococcus.s_Lactococcus.lactis	NA	NA	0.899563	12-month-old	0.235088	0.331141
ENOG410ZZ6Q	protein conserved in bacteria C-term(DUF2220)	Function unknown	0.690695	12-month-old	0.235735	0.33197
ENOG410XT7W	restriction	Defense mechanisms	1.03476	12-month-old	0.236163	0.332491
ENOG4112212	Cell division protein CrgA	Function unknown	1.04547	12-month-old	0.236163	0.332491
ENOG410XNTV		Function unknown	0.419296	12-month-old	0.236451	0.332841
ENOG410XRD0	Ragb susd domain-containing protein	Function unknown	0.569669	12-month-old	0.236451	0.332841
ENOG4112BED	lysm domain protein	Function unknown	0.60417	12-month-old	0.237301	0.333982
ENOG410XPUU	Methyltransferase	Function unknown	0.683765	12-month-old	0.238036	0.334961
ENOG4111Q2M		Function unknown	0.551661	12-month-old	0.238136	0.335074
PF11860	[N-acetylmuramidase]		0.375874	12-month-old	0.238288	0.33526
ENOG4111NFI		Function unknown	0.674794	12-month-old	0.23832	0.335277
COG0066	3-isopropylmalate dehydratase small subunit	Amino acid transport and metabolism	0.106908	12-month-old	0.238916	0.335424
COG2721	Altronate dehydratase	Carbohydrate transport and metabolism	0.159736	12-month-old	0.238916	0.335424
PF08125	[Mannitol dehydrogenase C-terminal domain]		0.220476	12-month-old	0.238916	0.335424
PF05105	[Bacteriophage holin family ]		0.246074	12-month-old	0.238916	0.335424
COG0780	Enzyme related to GTP cyclohydrolase I	General function prediction only	0.254036	12-month-old	0.238916	0.335424
COG0662	Mannose-6-phosphate isomerase	Carbohydrate transport and metabolism	0.290663	12-month-old	0.238916	0.335424
K00575	chemotaxis protein methyltransferase CheR [EC:2.1.1.80]	Environmental Information Processing; Signal transduction; Two-component system | Cellular Processes; Cell motility; Bacterial chemotaxis | Brite Hierarchies; Protein families: signaling and cellular processes; Bacterial motility proteins	0.341613	12-month-old	0.238916	0.335424
PF07715	[TonB-dependent Receptor Plug Domain]		0.3564	12-month-old	0.238916	0.335424
PF02514	[CobN/Magnesium Chelatase]		0.4818	12-month-old	0.238916	0.335424
K22129	D-threonate/D-erythronate kinase [EC:2.7.1.219 2.7.1.220]	Not Included in Pathway or Brite; Unclassified: metabolism; Enzymes with EC numbers	0.69595	12-month-old	0.238916	0.335424
ENOG410YB0Q	Histidine kinase	Signal transduction mechanisms	0.830249	12-month-old	0.239303	0.33594
ENOG4110E68	Tetratricopeptide repeat	Function unknown	0.685957	12-month-old	0.239603	0.336333
ENOG410XPUA	Zinc finger SWIM domain protein	Function unknown	0.914047	12-month-old	0.240245	0.337178
ENOG4111YKN	outer membrane lipoprotein carrier protein	Function unknown	0.737682	12-month-old	0.240854	0.337978
COG0782	Transcription elongation factor	Transcription	0.0723414	12-month-old	0.242788	0.339907
K00821	acetylornithine/N-succinyldiaminopimelate aminotransferase [EC:2.6.1.11 2.6.1.17]	Metabolism; Amino acid metabolism; Lysine biosynthesis | Metabolism; Amino acid metabolism; Arginine biosynthesis | Brite Hierarchies; Protein families: metabolism; Amino acid related enzymes	0.0856531	12-month-old	0.242788	0.339907
COG0163	3-polyprenyl-4-hydroxybenzoate decarboxylase	Coenzyme metabolism	0.146657	12-month-old	0.242788	0.339907
K15582	oligopeptide transport system permease protein	Environmental Information Processing; Membrane transport; ABC transporters | Cellular Processes; Cellular community - prokaryotes; Quorum sensing | Human Diseases; Drug resistance: Antimicrobial; beta-Lactam resistance | Brite Hierarchies; Protein families: signaling and cellular processes; Transporters	0.193726	12-month-old	0.242788	0.339907
K01190	beta-galactosidase [EC:3.2.1.23]	Metabolism; Carbohydrate metabolism; Galactose metabolism | Metabolism; Lipid metabolism; Sphingolipid metabolism | Metabolism; Glycan biosynthesis and metabolism; Other glycan degradation	0.194374	12-month-old	0.242788	0.339907
PF12840	[Helix-turn-helix domain]		0.210329	12-month-old	0.242788	0.339907
COG2091	Phosphopantetheinyl transferase	Coenzyme metabolism	0.28945	12-month-old	0.242788	0.339907
ENOG410YB2E		Function unknown	0.371366	12-month-old	0.242499	0.339907
K01182	oligo-1,6-glucosidase [EC:3.2.1.10]	Metabolism; Carbohydrate metabolism; Galactose metabolism | Metabolism; Carbohydrate metabolism; Starch and sucrose metabolism	0.371419	12-month-old	0.242788	0.339907
ENOG4111U3E	Transposase is3 is911 family protein	Replication, recombination and repair	0.442184	12-month-old	0.242788	0.339907
ENOG410ZCYP	phage terminase large subunit	Function unknown	0.474321	12-month-old	0.242683	0.339907
ENOG410ZAHY	GH3 auxin-responsive promoter	Function unknown	0.518871	12-month-old	0.242788	0.339907
K02246	competence protein ComGD	Brite Hierarchies; Protein families: signaling and cellular processes; Secretion system	0.560594	12-month-old	0.242788	0.339907
ENOG410YPQE		Function unknown	0.5711	12-month-old	0.242499	0.339907
COG1347	Na+-transporting NADH:ubiquinone oxidoreductase, subunit NqrD	Energy production and conversion	0.65058	12-month-old	0.242788	0.339907
ENOG41122EC	Addiction module antitoxin, RelB DinJ family	Replication, recombination and repair	0.659667	12-month-old	0.242788	0.339907
COG3434	Predicted signal transduction protein containing EAL and modified HD-GYP domains	Signal transduction mechanisms	0.797529	12-month-old	0.242788	0.339907
ENOG410YBQR	Histidine kinase	Signal transduction mechanisms	0.803815	12-month-old	0.242788	0.339907
ENOG410YBY2		Function unknown	0.614316	12-month-old	0.242947	0.340074
ENOG410XSGQ		Function unknown	0.796771	12-month-old	0.243512	0.340837
ENOG4110QSB	Outer membrane efflux protein	Cell wall/membrane/envelope biogenesis	0.711211	12-month-old	0.243617	0.340927
ENOG410ZJMR	TonB-dependent receptor Plug	Inorganic ion transport and metabolism	0.345998	12-month-old	0.244294	0.341818
COG1516	Flagellin-specific chaperone FliS	Posttranslational modification, protein turnover, chaperones|Cell motility and secretion	0.343382	12-month-old	0.244492	0.342011
K02236	leader peptidase (prepilin peptidase) / N-methyltransferase [EC:3.4.23.43 2.1.1.-]	Brite Hierarchies; Protein families: signaling and cellular processes; Secretion system	0.526296	12-month-old	0.244492	0.342011
COG2021	Homoserine acetyltransferase	Amino acid transport and metabolism	0.688322	12-month-old	0.244492	0.342011
ENOG410Y6W0	Response Regulator	Signal transduction mechanisms	0.558717	12-month-old	0.244963	0.342642
ENOG410Y74G		Function unknown	0.697498	12-month-old	0.245007	0.342676
K11533	fatty acid synthase, bacteria type [EC:2.3.1.-]	Metabolism; Lipid metabolism; Fatty acid biosynthesis | Human Diseases; Endocrine and metabolic diseases; Insulin resistance | Brite Hierarchies; Protein families: metabolism; Lipid biosynthesis proteins	0.0137141	12-month-old	0.246704	0.344568
PF00579	[tRNA synthetases class I (W and Y)]		0.0407635	12-month-old	0.246704	0.344568
PF05697	[Bacterial trigger factor protein (TF)]		0.0617395	12-month-old	0.246704	0.344568
K01872	alanyl-tRNA synthetase [EC:6.1.1.7]	Genetic Information Processing; Translation; Aminoacyl-tRNA biosynthesis | Brite Hierarchies; Protein families: metabolism; Amino acid related enzymes | Brite Hierarchies; Protein families: genetic information processing; Transfer RNA biogenesis	0.0835957	12-month-old	0.246704	0.344568
COG0607	Rhodanese-related sulfurtransferase	Inorganic ion transport and metabolism	0.179584	12-month-old	0.246704	0.344568
ENOG410XNZW	domain protein	Function unknown	0.305791	12-month-old	0.246704	0.344568
K07586	uncharacterized protein	Not Included in Pathway or Brite; Poorly characterized; Function unknown	0.362329	12-month-old	0.246704	0.344568
ENOG410YYQS		Function unknown	0.591787	12-month-old	0.246704	0.344568
K10192	oligogalacturonide transport system substrate-binding protein	Environmental Information Processing; Membrane transport; ABC transporters | Brite Hierarchies; Protein families: signaling and cellular processes; Transporters	0.602053	12-month-old	0.246704	0.344568
ENOG4111GKT	transcriptional	Signal transduction mechanisms	0.644609	12-month-old	0.246704	0.344568
ENOG410ZXJN		Function unknown	0.815748	12-month-old	0.247214	0.345252
ENOG410ZI7G	domain protein	Function unknown	0.747807	12-month-old	0.247274	0.345279
ENOG4112BR0	FMN_bind	Function unknown	0.00128633	12-month-old	0.248547	0.346872
PF09950	[Uncharacterized protein conserved in bacteria (DUF2184)]		0.502428	12-month-old	0.248547	0.346872
PF13671	[AAA domain]		0.515589	12-month-old	0.248547	0.346872
ENOG4111PTK	Putative cell wall binding repeat	Function unknown	0.636866	12-month-old	0.248547	0.346872
ENOG410ZJ5G	HTH_XRE	Function unknown	0.46172	12-month-old	0.24879	0.347168
K12990	rhamnosyltransferase [EC:2.4.1.-]	Cellular Processes; Cellular community - prokaryotes; Quorum sensing | Cellular Processes; Cellular community - prokaryotes; Biofilm formation - Pseudomonas aeruginosa | Brite Hierarchies; Protein families: metabolism; Glycosyltransferases | Brite Hierarchies; Protein families: metabolism; Lipopolysaccharide biosynthesis proteins	0.418135	12-month-old	0.250162	0.348968
ENOG410YI9F		Function unknown	0.701119	12-month-old	0.250162	0.348968
ENOG4111NDW		Function unknown	0.576828	12-month-old	0.250344	0.349194
COG1117	ABC-type phosphate transport system, ATPase component	Inorganic ion transport and metabolism	0.0552083	12-month-old	0.250663	0.349239
COG0079	Histidinol-phosphate/aromatic aminotransferase and cobyric acid decarboxylase	Amino acid transport and metabolism	0.0621988	12-month-old	0.250663	0.349239
PF00391	[PEP-utilising enzyme, mobile domain]		0.0766729	12-month-old	0.250663	0.349239
PF00119	[ATP synthase A chain]		0.0880698	12-month-old	0.250663	0.349239
PF13518	[Helix-turn-helix domain]		0.207829	12-month-old	0.250663	0.349239
k_Bacteria.p_Firmicutes.c_Clostridia.o_Eubacteriales.f_Lachnospiraceae.g_Lachnospiraceae.bacterium..no.genus.in.NCBI..s_Lachnospiraceae.bacterium	NA	NA	0.529876	12-month-old	0.250663	0.349239
K18332	NADP-reducing hydrogenase subunit HndD [EC:1.12.1.3]	Not Included in Pathway or Brite; Unclassified: metabolism; Enzymes with EC numbers	0.586751	12-month-old	0.250663	0.349239
ENOG4111UPZ		Function unknown	0.849553	12-month-old	0.250901	0.349541
K14153	hydroxymethylpyrimidine kinase / phosphomethylpyrimidine kinase / thiamine-phosphate diphosphorylase [EC:2.7.1.49 2.7.4.7 2.5.1.3]	Metabolism; Metabolism of cofactors and vitamins; Thiamine metabolism	0.43681	12-month-old	0.251381	0.350181
ENOG4111S42	host cell surface-exposed lipoprotein	Function unknown	0.493925	12-month-old	0.251631	0.350501
ENOG410Y3AD	CobQ/CobB/MinD/ParA nucleotide binding domain	Cell cycle control, cell division, chromosome partitioning	0.579852	12-month-old	0.252016	0.35098
ENOG410ZK57		Function unknown	0.82861	12-month-old	0.252016	0.35098
PF10124	[Mu-like prophage major head subunit gpT]		0.688095	12-month-old	0.252788	0.352026
ENOG410Y99K		Function unknown	0.291371	12-month-old	0.254053	0.353672
ENOG4111SDT	peptidase C10	Function unknown	0.399889	12-month-old	0.254053	0.353672
ENOG410XQD4		Function unknown	0.504877	12-month-old	0.254053	0.353672
ENOG4112D91		Function unknown	0.047264	12-month-old	0.254667	0.353804
PF00571	[CBS domain]		0.0720918	12-month-old	0.254667	0.353804
PF16113	[Enoyl-CoA hydratase/isomerase]		0.147013	12-month-old	0.254667	0.353804
K15584	nickel transport system substrate-binding protein	Environmental Information Processing; Membrane transport; ABC transporters | Brite Hierarchies; Protein families: signaling and cellular processes; Transporters	0.215545	12-month-old	0.254667	0.353804
PF00543	[Nitrogen regulatory protein P-II]		0.227379	12-month-old	0.254667	0.353804
ENOG410XPRZ		Function unknown	0.238877	12-month-old	0.254667	0.353804
K01791	UDP-N-acetylglucosamine 2-epimerase (non-hydrolysing) [EC:5.1.3.14]	Metabolism; Carbohydrate metabolism; Amino sugar and nucleotide sugar metabolism | Cellular Processes; Cellular community - prokaryotes; Biofilm formation - Vibrio cholerae	0.254815	12-month-old	0.254667	0.353804
K06024	segregation and condensation protein B	Brite Hierarchies; Protein families: genetic information processing; Chromosome and associated proteins	0.258827	12-month-old	0.254667	0.353804
K17320	putative aldouronate transport system permease protein	Environmental Information Processing; Membrane transport; ABC transporters | Brite Hierarchies; Protein families: signaling and cellular processes; Transporters	0.291076	12-month-old	0.254667	0.353804
K19509	PTS system, fructoselysine/glucoselysine-specific IID component	Environmental Information Processing; Membrane transport; Phosphotransferase system (PTS) | Brite Hierarchies; Protein families: signaling and cellular processes; Transporters	0.348002	12-month-old	0.254667	0.353804
K02388	flagellar basal-body rod protein FlgC	Cellular Processes; Cell motility; Flagellar assembly | Brite Hierarchies; Protein families: signaling and cellular processes; Bacterial motility proteins	0.384631	12-month-old	0.254667	0.353804
COG3829	Transcriptional regulator containing PAS, AAA-type ATPase, and DNA-binding domains	Signal transduction mechanisms|Transcription	0.388166	12-month-old	0.254667	0.353804
K02010	iron(III) transport system ATP-binding protein [EC:3.6.3.30]	Environmental Information Processing; Membrane transport; ABC transporters | Brite Hierarchies; Protein families: signaling and cellular processes; Transporters	0.463911	12-month-old	0.254667	0.353804
PF04390	[Lipopolysaccharide-assembly]		0.554534	12-month-old	0.254667	0.353804
PF04655	[Aminoglycoside/hydroxyurea antibiotic resistance kinase]		0.333817	12-month-old	0.254851	0.354031
PF19051	[]		0.682805	12-month-old	0.255399	0.354764
ENOG41102WG		Function unknown	0.169805	12-month-old	0.256798	0.356504
K09925	uncharacterized protein	Not Included in Pathway or Brite; Poorly characterized; Function unknown	0.697806	12-month-old	0.256798	0.356504
K00185	prokaryotic molybdopterin-containing oxidoreductase family, membrane subunit	Not Included in Pathway or Brite; Unclassified: metabolism; Energy metabolism	0.864342	12-month-old	0.256798	0.356504
ENOG41126XN		Function unknown	0.46469	12-month-old	0.257068	0.356791
PF09979	[Uncharacterized protein conserved in bacteria (DUF2213)]		0.608607	12-month-old	0.257068	0.356791
ENOG411220U		Function unknown	0.451962	12-month-old	0.257504	0.357368
ENOG410YBRS		Function unknown	0.532929	12-month-old	0.257935	0.357777
ENOG4111INE		Function unknown	0.630294	12-month-old	0.257946	0.357777
ENOG411251H	Protein of unknown function (DUF1064)	Function unknown	0.691275	12-month-old	0.257857	0.357777
ENOG410ZVS6	Phage tail sheath protein	Function unknown	0.719821	12-month-old	0.25798	0.357795
K13527	proteasome-associated ATPase	Genetic Information Processing; Folding, sorting and degradation; Proteasome | Brite Hierarchies; Protein families: genetic information processing; Proteasome	0.04441	12-month-old	0.258715	0.358201
COG0094	Ribosomal protein L5	Translation, ribosomal structure and biogenesis	0.0611219	12-month-old	0.258715	0.358201
K02904	large subunit ribosomal protein L29	Genetic Information Processing; Translation; Ribosome | Brite Hierarchies; Protein families: genetic information processing; Ribosome	0.0701888	12-month-old	0.258715	0.358201
K00226	dihydroorotate dehydrogenase (fumarate) [EC:1.3.98.1]	Metabolism; Nucleotide metabolism; Pyrimidine metabolism	0.0763069	12-month-old	0.258715	0.358201
K01465	dihydroorotase [EC:3.5.2.3]	Metabolism; Nucleotide metabolism; Pyrimidine metabolism	0.0805051	12-month-old	0.258715	0.358201
PF02132	[RecR protein]		0.127312	12-month-old	0.258715	0.358201
PF01814	[Hemerythrin HHE cation binding domain]		0.138053	12-month-old	0.258715	0.358201
ENOG410YRAX		Function unknown	0.400677	12-month-old	0.258486	0.358201
PF08124	[Polysaccharide lyase family 8, N terminal alpha-helical domain]		0.554975	12-month-old	0.258715	0.358201
PF14690	[zinc-finger of transposase IS204/IS1001/IS1096/IS1165]		0.57554	12-month-old	0.258715	0.358201
ENOG410XSJU		Function unknown	0.584277	12-month-old	0.258715	0.358201
COG2159	Predicted metal-dependent hydrolase of the TIM-barrel fold	General function prediction only	0.620178	12-month-old	0.258715	0.358201
PF14393	[Domain of unknown function (DUF4422)]		0.622421	12-month-old	0.258715	0.358201
ENOG4111M2M		Function unknown	0.627652	12-month-old	0.259001	0.358539
ENOG410XS27	domain protein	Function unknown	1.04597	12-month-old	0.259001	0.358539
ENOG410ZX7G	integrase family	Function unknown	0.590202	12-month-old	0.259164	0.358706
ENOG4111R3C		Function unknown	0.440651	12-month-old	0.260304	0.360196
COG2929	Uncharacterized protein conserved in bacteria	Function unknown	0.642878	12-month-old	0.260994	0.361034
ENOG410XV4V	repeat protein	Function unknown	0.819627	12-month-old	0.260994	0.361034
PF00381	[PTS HPr component phosphorylation site]		0.10476	12-month-old	0.262807	0.362659
PF17763	[]		0.147465	12-month-old	0.262807	0.362659
COG0609	ABC-type Fe3+-siderophore transport system, permease component	Inorganic ion transport and metabolism	0.159593	12-month-old	0.262807	0.362659
PF09587	[Bacterial capsule synthesis protein PGA_cap]		0.240447	12-month-old	0.262807	0.362659
K00024	malate dehydrogenase [EC:1.1.1.37]	Metabolism; Carbohydrate metabolism; Citrate cycle (TCA cycle) | Metabolism; Carbohydrate metabolism; Pyruvate metabolism | Metabolism; Carbohydrate metabolism; Glyoxylate and dicarboxylate metabolism | Metabolism; Energy metabolism; Carbon fixation in photosynthetic organisms | Metabolism; Energy metabolism; Carbon fixation pathways in prokaryotes | Metabolism; Energy metabolism; Methane metabolism | Metabolism; Amino acid metabolism; Cysteine and methionine metabolism	0.247679	12-month-old	0.262807	0.362659
K13566	omega-amidase [EC:3.5.1.3]	Metabolism; Amino acid metabolism; Alanine, aspartate and glutamate metabolism	0.252655	12-month-old	0.262807	0.362659
K06948	30S ribosome assembly GTPase	Brite Hierarchies; Protein families: genetic information processing; Ribosome biogenesis	0.297163	12-month-old	0.262807	0.362659
PF14897	[EpsG family]		0.299589	12-month-old	0.262807	0.362659
COG1752	Predicted esterase of the alpha-beta hydrolase superfamily	General function prediction only	0.3486	12-month-old	0.262807	0.362659
COG2978	Putative p-aminobenzoyl-glutamate transporter	Coenzyme metabolism	0.380165	12-month-old	0.262807	0.362659
k_Bacteria.p_Firmicutes.c_Clostridia.o_Eubacteriales.f_Peptostreptococcaceae.g_Clostridioides.s_Unclassified.Clostridioides	NA	NA	0.561085	12-month-old	0.262807	0.362659
k_Eukaryota.p_Streptophyta.c_Magnoliopsida.o_Unclassified.Magnoliopsida.f_Unclassified.Magnoliopsida.g_Unclassified.Magnoliopsida.s_Unclassified.Magnoliopsida	NA	NA	0.812978	12-month-old	0.262807	0.362659
k_Bacteria.p_Bacteroidetes.c_Bacteroidia.o_Bacteroidales.f_Barnesiellaceae.g_Barnesiella.s_Barnesiella.intestinihominis	NA	NA	0.579944	12-month-old	0.263494	0.363548
ENOG410ZC8P		Function unknown	0.612455	12-month-old	0.263776	0.363907
ENOG410YGXM		Function unknown	0.619155	12-month-old	0.263925	0.364083
K18427	4-hydroxyphenylacetate decarboxylase large subunit [EC:4.1.1.83]	Not Included in Pathway or Brite; Unclassified: metabolism; Enzymes with EC numbers	0.53634	12-month-old	0.264023	0.364189
PF16216	[GxGYxY sequence motif in domain of unknown function N-terminal]		0.696147	12-month-old	0.264133	0.364311
k_Bacteria.p_Firmicutes.c_Negativicutes.o_Acidaminococcales.f_Acidaminococcaceae.g_Unclassified.Acidaminococcaceae.s_Unclassified.Acidaminococcaceae	NA	NA	0.613125	12-month-old	0.264257	0.364423
ENOG41105XQ	Major Facilitator	Carbohydrate transport and metabolism	0.872086	12-month-old	0.265238	0.365657
ENOG4111GJ1	Alpha beta hydrolase	Function unknown	0.42687	12-month-old	0.265886	0.366521
K00942	guanylate kinase [EC:2.7.4.8]	Metabolism; Nucleotide metabolism; Purine metabolism	0.057084	12-month-old	0.266944	0.366822
K00948	ribose-phosphate pyrophosphokinase [EC:2.7.6.1]	Metabolism; Carbohydrate metabolism; Pentose phosphate pathway | Metabolism; Nucleotide metabolism; Purine metabolism	0.125453	12-month-old	0.266944	0.366822
COG2205	Osmosensitive K+ channel histidine kinase	Signal transduction mechanisms	0.256085	12-month-old	0.266944	0.366822
ENOG41128QS		Function unknown	0.283233	12-month-old	0.266402	0.366822
COG3965	Predicted Co/Zn/Cd cation transporters	Inorganic ion transport and metabolism	0.290235	12-month-old	0.266944	0.366822
K02421	flagellar biosynthetic protein FliR	Cellular Processes; Cell motility; Flagellar assembly | Brite Hierarchies; Protein families: signaling and cellular processes; Secretion system | Brite Hierarchies; Protein families: signaling and cellular processes; Bacterial motility proteins	0.324657	12-month-old	0.266944	0.366822
K03739	membrane protein involved in D-alanine export	Environmental Information Processing; Signal transduction; Two-component system | Human Diseases; Infectious diseases: Bacterial; Staphylococcus aureus infection | Human Diseases; Drug resistance: Antimicrobial; Cationic antimicrobial peptide (CAMP) resistance | Brite Hierarchies; Protein families: signaling and cellular processes; Antimicrobial resistance genes	0.330657	12-month-old	0.266944	0.366822
COG4470	Uncharacterized protein conserved in bacteria	Function unknown	0.430705	12-month-old	0.266944	0.366822
K14623	DNA-damage-inducible protein D	Brite Hierarchies; Protein families: genetic information processing; DNA repair and recombination proteins	0.431851	12-month-old	0.266944	0.366822
K14188	D-alanine--poly(phosphoribitol) ligase subunit 2 [EC:6.1.1.13]	Metabolism; Metabolism of other amino acids; D-Alanine metabolism | Environmental Information Processing; Signal transduction; Two-component system | Human Diseases; Infectious diseases: Bacterial; Staphylococcus aureus infection | Human Diseases; Drug resistance: Antimicrobial; Cationic antimicrobial peptide (CAMP) resistance | Brite Hierarchies; Protein families: signaling and cellular processes; Antimicrobial resistance genes	0.444607	12-month-old	0.266944	0.366822
COG3653	N-acyl-D-aspartate/D-glutamate deacylase	Secondary metabolites biosynthesis, transport and catabolism	0.537119	12-month-old	0.266944	0.366822
ENOG410ZXVM	XRE family Transcriptional regulator	Transcription	0.543294	12-month-old	0.266451	0.366822
ENOG410YD8B		Function unknown	0.259512	12-month-old	0.268067	0.368187
ENOG410Z2K9		Function unknown	0.417466	12-month-old	0.268067	0.368187
ENOG4111NEX		Function unknown	0.6002	12-month-old	0.268067	0.368187
ENOG410ZAYP		Function unknown	0.703903	12-month-old	0.269528	0.370045
ENOG410ZX9D	Phage minor capsid protein 2	Function unknown	0.714981	12-month-old	0.269528	0.370045
K18205	non-reducing end beta-L-arabinofuranosidase [EC:3.2.1.185]	Not Included in Pathway or Brite; Unclassified: metabolism; Enzymes with EC numbers	1.18854	12-month-old	0.269528	0.370045
PF16443	[Domain of unknown function (DUF5040)]		0.490678	12-month-old	0.269666	0.370174
PF12080	[GldM C-terminal domain]		0.787832	12-month-old	0.269826	0.370334
PF09517	[Eco29kI restriction endonuclease]		0.503265	12-month-old	0.269948	0.370441
COG3016	Uncharacterized iron-regulated protein	Function unknown	0.586133	12-month-old	0.2701	0.37059
PF07516	[SecA Wing and Scaffold domain]		0.0756526	12-month-old	0.271126	0.37128
PF02823	[ATP synthase, Delta/Epsilon chain, beta-sandwich domain]		0.102973	12-month-old	0.271126	0.37128
PF00909	[Ammonium Transporter Family]		0.170856	12-month-old	0.271126	0.37128
K02747	PTS system, N-acetylgalactosamine-specific IID component	Metabolism; Carbohydrate metabolism; Galactose metabolism | Environmental Information Processing; Membrane transport; Phosphotransferase system (PTS) | Brite Hierarchies; Protein families: signaling and cellular processes; Transporters	0.254761	12-month-old	0.271126	0.37128
COG3570	Streptomycin 6-kinase	('{} (path not available)', 'COG3570')	0.34521	12-month-old	0.27076	0.37128
COG3679	Uncharacterized conserved protein	Function unknown	0.355949	12-month-old	0.271126	0.37128
ENOG410XQ4W	Transporter	Function unknown	0.472893	12-month-old	0.271126	0.37128
ENOG410ZZ3B		Function unknown	0.57801	12-month-old	0.271126	0.37128
ENOG4111NEG		Function unknown	0.666285	12-month-old	0.27076	0.37128
ENOG41125WH	Protein of unknown function (DUF2089)	Function unknown	0.670592	12-month-old	0.271126	0.37128
PF18957	[]		0.851093	12-month-old	0.271126	0.37128
k_Bacteria.p_Firmicutes.c_Clostridia.o_Eubacteriales.f_Clostridiaceae.g_Hungatella.s_Unclassified.Hungatella	NA	NA	0.88814	12-month-old	0.271126	0.37128
ENOG4111VHR	CRISPR-associated protein cas2	Replication, recombination and repair	0.631691	12-month-old	0.273406	0.374372
ENOG410XYNV		Function unknown	0.0102157	12-month-old	0.273866	0.374807
COG0630	Type IV secretory pathway, VirB11 components, and related ATPases involved in archaeal flagella biosynthesis	Cell motility and secretion	0.540921	12-month-old	0.273866	0.374807
ENOG410ZB17		Function unknown	0.770513	12-month-old	0.273877	0.374807
ENOG4111MJJ	Filamentation induced by cAMP protein fic	Function unknown	0.882204	12-month-old	0.273866	0.374807
ENOG410XQH2	O-Antigen Polymerase	Function unknown	0.533753	12-month-old	0.274489	0.375554
K01956	carbamoyl-phosphate synthase small subunit [EC:6.3.5.5]	Metabolism; Nucleotide metabolism; Pyrimidine metabolism | Metabolism; Amino acid metabolism; Alanine, aspartate and glutamate metabolism	0.0778691	12-month-old	0.275352	0.37604
PF01195	[Peptidyl-tRNA hydrolase]		0.0869578	12-month-old	0.275352	0.37604
K02669	twitching motility protein PilT	Brite Hierarchies; Protein families: signaling and cellular processes; Secretion system | Brite Hierarchies; Protein families: signaling and cellular processes; Bacterial motility proteins	0.150336	12-month-old	0.275352	0.37604
K06967	tRNA (adenine22-N1)-methyltransferase [EC:2.1.1.217]	Brite Hierarchies; Protein families: genetic information processing; Transfer RNA biogenesis	0.260531	12-month-old	0.275352	0.37604
PF13350	[Tyrosine phosphatase family]		0.276904	12-month-old	0.275352	0.37604
K03048	DNA-directed RNA polymerase subunit delta	Genetic Information Processing; Transcription; RNA polymerase | Brite Hierarchies; Protein families: genetic information processing; Transcription machinery | Brite Hierarchies; Protein families: genetic information processing; DNA repair and recombination proteins	0.31118	12-month-old	0.275352	0.37604
K03773	FKBP-type peptidyl-prolyl cis-trans isomerase FklB [EC:5.2.1.8]	Brite Hierarchies; Protein families: genetic information processing; Chaperones and folding catalysts	0.312988	12-month-old	0.275352	0.37604
K13252	putrescine carbamoyltransferase [EC:2.1.3.6]	Not Included in Pathway or Brite; Unclassified: metabolism; Enzymes with EC numbers	0.368211	12-month-old	0.275352	0.37604
K06330	spore coat protein H	Not Included in Pathway or Brite; Unclassified: signaling and cellular processes; Cell growth	0.430213	12-month-old	0.275352	0.37604
COG3797	Uncharacterized protein conserved in bacteria	Function unknown	0.435503	12-month-old	0.275352	0.37604
ENOG410XPAA	Arylsulfotransferase (ASST)	Function unknown	0.446949	12-month-old	0.275352	0.37604
K03190	urease accessory protein	Not Included in Pathway or Brite; Unclassified: genetic information processing; Protein processing	0.481156	12-month-old	0.275352	0.37604
ENOG4111VCI		Function unknown	0.432017	12-month-old	0.276252	0.377179
PF05173	[Dihydrodipicolinate reductase, C-terminus]		0.0564409	12-month-old	0.279623	0.380834
PF13304	[AAA domain, putative AbiEii toxin, Type IV TA system]		0.06119	12-month-old	0.279623	0.380834
COG0664	cAMP-binding proteins - catabolite gene activator and regulatory subunit of cAMP-dependent protein kinases	Signal transduction mechanisms	0.0646763	12-month-old	0.279623	0.380834
COG0245	2C-methyl-D-erythritol 2,4-cyclodiphosphate synthase	Lipid metabolism	0.070111	12-month-old	0.279623	0.380834
COG0498	Threonine synthase	Amino acid transport and metabolism	0.106201	12-month-old	0.279623	0.380834
PF00128	[Alpha amylase, catalytic domain]		0.136459	12-month-old	0.279623	0.380834
K10441	ribose transport system ATP-binding protein [EC:3.6.3.17]	Environmental Information Processing; Membrane transport; ABC transporters | Brite Hierarchies; Protein families: signaling and cellular processes; Transporters	0.144273	12-month-old	0.279623	0.380834
COG1886	Flagellar motor switch/type III secretory pathway protein	Cell motility and secretion	0.301058	12-month-old	0.279623	0.380834
ENOG410XT66	phosphoenolpyruvate carboxykinase	Energy production and conversion	0.313024	12-month-old	0.279623	0.380834
K02408	flagellar hook-basal body complex protein FliE	Cellular Processes; Cell motility; Flagellar assembly | Brite Hierarchies; Protein families: signaling and cellular processes; Bacterial motility proteins	0.375083	12-month-old	0.279623	0.380834
ENOG410XR0I	ATP-dependent endonuclease of the OLD family-like protein	Function unknown	0.462254	12-month-old	0.279242	0.380834
PF04443	[Acyl-protein synthetase, LuxE]		0.510895	12-month-old	0.279623	0.380834
ENOG410XPRV		Function unknown	0.569351	12-month-old	0.279411	0.380834
ENOG410YF6D		Function unknown	0.622692	12-month-old	0.279623	0.380834
PF13734	[Spi protease inhibitor]		0.705454	12-month-old	0.280368	0.381788
ENOG410YAT8	RteC protein	Function unknown	0.587261	12-month-old	0.281444	0.383223
ENOG4111HQ1	Conjugative transposon TraK protein	Function unknown	0.272419	12-month-old	0.281804	0.383682
ENOG410YF2K		Function unknown	0.654958	12-month-old	0.282131	0.384097
ENOG410XRSE	phage protein	Function unknown	0.446972	12-month-old	0.282685	0.384789
k_Bacteria.p_Bacteroidetes.c_Bacteroidia.o_Bacteroidales.f_Odoribacteraceae.g_Odoribacter.s_Odoribacter.splanchnicus	NA	NA	0.545447	12-month-old	0.282685	0.384789
PF00194	[Eukaryotic-type carbonic anhydrase]		0.331081	12-month-old	0.282783	0.384892
K16509	regulatory protein spx	Not Included in Pathway or Brite; Unclassified: genetic information processing; Transcription	0.129736	12-month-old	0.283938	0.385694
COG0235	Ribulose-5-phosphate 4-epimerase and related epimerases and aldolases	Carbohydrate transport and metabolism	0.144115	12-month-old	0.283938	0.385694
K00950	2-amino-4-hydroxy-6-hydroxymethyldihydropteridine diphosphokinase [EC:2.7.6.3]	Metabolism; Metabolism of cofactors and vitamins; Folate biosynthesis	0.200577	12-month-old	0.283938	0.385694
COG0800	2-keto-3-deoxy-6-phosphogluconate aldolase	Carbohydrate transport and metabolism	0.22197	12-month-old	0.283938	0.385694
PF08531	[Alpha-L-rhamnosidase N-terminal domain]		0.276145	12-month-old	0.283938	0.385694
K02390	flagellar hook protein FlgE	Cellular Processes; Cell motility; Flagellar assembly | Brite Hierarchies; Protein families: signaling and cellular processes; Bacterial motility proteins	0.30195	12-month-old	0.283938	0.385694
PF13231	[Dolichyl-phosphate-mannose-protein mannosyltransferase]		0.309115	12-month-old	0.283938	0.385694
ENOG4111R75	Membrane	Function unknown	0.379911	12-month-old	0.283938	0.385694
PF07355	[Glycine/sarcosine/betaine reductase selenoprotein B (GRDB)]		0.474569	12-month-old	0.283938	0.385694
COG3867	Arabinogalactan endo-1,4-beta-galactosidase	Carbohydrate transport and metabolism	0.584444	12-month-old	0.283938	0.385694
PF09960	[Uncharacterised protein conserved in bacteria (DUF2194)]		0.59625	12-month-old	0.283938	0.385694
ENOG4111MW5	Transcriptional regulator, TetR family	Transcription	0.763155	12-month-old	0.283577	0.385694
ENOG410XZY9		Function unknown	0.620507	12-month-old	0.284113	0.385839
PF18025	[]		0.751095	12-month-old	0.284113	0.385839
ENOG410YAYK	SusD family	Function unknown	0.742949	12-month-old	0.285019	0.387008
ENOG410ZVMN	Aminoglycoside phosphotransferase	Function unknown	0.864165	12-month-old	0.28572	0.387929
ENOG411005S	SMC domain protein	Function unknown	0.486306	12-month-old	0.286235	0.388535
PF13523	[Acetyltransferase (GNAT) domain]		0.440714	12-month-old	0.287165	0.389736
K18828	tRNA(fMet)-specific endonuclease VapC [EC:3.1.-.-]	Brite Hierarchies; Protein families: genetic information processing; Transfer RNA biogenesis | Brite Hierarchies; Protein families: signaling and cellular processes; Prokaryotic defense system	0.46246	12-month-old	0.287165	0.389736
k_Bacteria.p_Firmicutes.c_Clostridia.o_Eubacteriales.f_Lachnospiraceae.g_Anaerostipes.s_Anaerostipes.caccae	NA	NA	0.734037	12-month-old	0.287552	0.390199
ENOG410ZIMZ	Phosphoribosyl transferase domain	Function unknown	1.20723	12-month-old	0.287552	0.390199
COG0460	Homoserine dehydrogenase	Amino acid transport and metabolism	0.0649875	12-month-old	0.288299	0.390528
PF00120	[Glutamine synthetase, catalytic domain]		0.0895396	12-month-old	0.288299	0.390528
PF04295	[D-galactarate dehydratase / Altronate hydrolase, C terminus]		0.150605	12-month-old	0.288299	0.390528
PF00710	[Asparaginase, N-terminal]		0.15624	12-month-old	0.288299	0.390528
PF04321	[RmlD substrate binding domain]		0.17776	12-month-old	0.288299	0.390528
PF05437	[Branched-chain amino acid transport protein (AzlD)]		0.208841	12-month-old	0.288299	0.390528
PF13360	[PQQ-like domain]		0.258182	12-month-old	0.288299	0.390528
K22477	N-acetylglutamate synthase [EC:2.3.1.1]	Metabolism; Amino acid metabolism; Arginine biosynthesis	0.541221	12-month-old	0.288299	0.390528
ENOG4112315		Function unknown	0.563692	12-month-old	0.288299	0.390528
k_Bacteria.p_Actinobacteria.c_Actinomycetia.o_Bifidobacteriales.f_Bifidobacteriaceae.g_Bifidobacterium.s_Bifidobacterium.catenulatum	NA	NA	0.66391	12-month-old	0.288299	0.390528
PF13542	[Helix-turn-helix domain of transposase family ISL3]		0.882077	12-month-old	0.288676	0.391008
ENOG41122DJ		Function unknown	0.116202	12-month-old	0.289587	0.392148
ENOG410YD0D	Glycosyl transferase, family 2	Cell wall/membrane/envelope biogenesis	0.442726	12-month-old	0.289658	0.392213
K07270	glycosyl transferase, family 25	Brite Hierarchies; Protein families: metabolism; Lipopolysaccharide biosynthesis proteins	0.609435	12-month-old	0.290713	0.393548
K12139	hydrogenase-4 component D [EC:1.-.-.-]	Not Included in Pathway or Brite; Unclassified: metabolism; Enzymes with EC numbers	0.634682	12-month-old	0.290899	0.393736
COG4862	Negative regulator of genetic competence, sporulation and motility	Cell motility and secretion|Signal transduction mechanisms|Posttranslational modification, protein turnover, chaperones	0.405095	12-month-old	0.291694	0.394655
K06297	spore germination protein KC	Not Included in Pathway or Brite; Unclassified: signaling and cellular processes; Cell growth	0.504496	12-month-old	0.291694	0.394655
ENOG4111YA8		Function unknown	0.700975	12-month-old	0.291694	0.394655
PF12888	[Lipid-binding putative hydrolase]		0.775609	12-month-old	0.292065	0.395126
PF01063	[Amino-transferase class IV]		0.0658949	12-month-old	0.292704	0.395457
K03439	tRNA (guanine-N7-)-methyltransferase [EC:2.1.1.33]	Brite Hierarchies; Protein families: genetic information processing; Transfer RNA biogenesis	0.0801972	12-month-old	0.292704	0.395457
COG0282	Acetate kinase	Energy production and conversion	0.0860117	12-month-old	0.292704	0.395457
K00537	arsenate reductase (glutaredoxin) [EC:1.20.4.1]	Not Included in Pathway or Brite; Unclassified: metabolism; Enzymes with EC numbers	0.207817	12-month-old	0.292704	0.395457
COG4962	Flp pilus assembly protein, ATPase CpaF	('{} (path not available)', 'COG4962')	0.241865	12-month-old	0.292704	0.395457
K11927	ATP-dependent RNA helicase RhlE [EC:3.6.4.13]	Genetic Information Processing; Folding, sorting and degradation; RNA degradation | Brite Hierarchies; Protein families: genetic information processing; Messenger RNA biogenesis	0.33901	12-month-old	0.292704	0.395457
PF13620	[Carboxypeptidase regulatory-like domain]		0.349515	12-month-old	0.292704	0.395457
ENOG411289F		Function unknown	0.350916	12-month-old	0.292375	0.395457
ENOG4111J32	Acyltransferase family	Function unknown	0.459439	12-month-old	0.292704	0.395457
PF16933	[Putative exopolysaccharide Exporter (EPS-E)]		0.670482	12-month-old	0.292704	0.395457
K18244	acyl-CoA dehydrogenase [EC:1.3.99.-]	Not Included in Pathway or Brite; Unclassified: metabolism; Enzymes with EC numbers	0.67533	12-month-old	0.293837	0.396893
ENOG410YHV8		Function unknown	0.606642	12-month-old	0.294008	0.397061
K16650	galactofuranosylgalactofuranosylrhamnosyl-N-acetylglucosaminyl-diphospho-decaprenol beta-1,5/1,6-galactofuranosyltransferase [EC:2.4.1.288]	Metabolism; Glycan biosynthesis and metabolism; Arabinogalactan biosynthesis - Mycobacterium | Brite Hierarchies; Protein families: metabolism; Glycosyltransferases	0.732963	12-month-old	0.296262	0.399894
ENOG410Y91P		Function unknown	0.517802	12-month-old	0.29641	0.400019
ENOG411218E		Carbohydrate transport and metabolism	0.837102	12-month-old	0.29641	0.400019
K02431	L-fucose mutarotase [EC:5.1.3.29]	Not Included in Pathway or Brite; Unclassified: metabolism; Enzymes with EC numbers	0.111172	12-month-old	0.297155	0.400106
PF02682	[Carboxyltransferase domain, subdomain C and D]		0.146491	12-month-old	0.297155	0.400106
K03630	DNA repair protein RadC	Not Included in Pathway or Brite; Unclassified: genetic information processing; Replication and repair	0.156632	12-month-old	0.297155	0.400106
PF00361	[Proton-conducting membrane transporter]		0.206181	12-month-old	0.297155	0.400106
K03718	Lrp/AsnC family transcriptional regulator, regulator for asnA, asnC and gidA	Brite Hierarchies; Protein families: genetic information processing; Transcription factors	0.259997	12-month-old	0.297155	0.400106
PF14864	[Alkyl sulfatase C-terminal]		0.277964	12-month-old	0.297155	0.400106
COG4152	ABC-type uncharacterized transport system, ATPase component	General function prediction only	0.341801	12-month-old	0.297155	0.400106
K00161	pyruvate dehydrogenase E1 component alpha subunit [EC:1.2.4.1]	Metabolism; Carbohydrate metabolism; Glycolysis / Gluconeogenesis | Metabolism; Carbohydrate metabolism; Citrate cycle (TCA cycle) | Metabolism; Carbohydrate metabolism; Pyruvate metabolism | Environmental Information Processing; Signal transduction; HIF-1 signaling pathway | Organismal Systems; Endocrine system; Glucagon signaling pathway | Human Diseases; Cancers: Overview; Central carbon metabolism in cancer	0.364084	12-month-old	0.297155	0.400106
PF13191	[AAA ATPase domain]		0.441476	12-month-old	0.297155	0.400106
PF01051	[Initiator Replication protein]		0.446096	12-month-old	0.297155	0.400106
ENOG410XSBZ	L-erythro-3,5-diaminohexanoate dehydrogenase activity	Function unknown	0.475532	12-month-old	0.297155	0.400106
ENOG410XREF	domain protein	Function unknown	0.558112	12-month-old	0.297155	0.400106
ENOG410ZVWK	ABC transporter (permease)	Defense mechanisms	0.821615	12-month-old	0.297155	0.400106
ENOG410XT41	rna polymerase	Transcription	0.611009	12-month-old	0.297551	0.400575
ENOG4111J9Q		Function unknown	0.518117	12-month-old	0.297672	0.400675
ENOG4111JK3		Replication, recombination and repair	0.405833	12-month-old	0.297728	0.400688
ENOG410XRDA		Function unknown	0.578337	12-month-old	0.297857	0.40083
ENOG410XSI9		Function unknown	0.567432	12-month-old	0.299361	0.402631
ENOG410YY0N	Cellulose-binding protein	Function unknown	0.0736332	12-month-old	0.30165	0.404783
K01486	adenine deaminase [EC:3.5.4.2]	Metabolism; Nucleotide metabolism; Purine metabolism	0.157178	12-month-old	0.30165	0.404783
COG1009	NADH:ubiquinone oxidoreductase subunit 5 (chain L)/Multisubunit Na+/H+ antiporter, MnhA subunit	Inorganic ion transport and metabolism|Energy production and conversion	0.195394	12-month-old	0.30165	0.404783
K02030	polar amino acid transport system substrate-binding protein	Brite Hierarchies; Protein families: signaling and cellular processes; Transporters	0.21872	12-month-old	0.30165	0.404783
PF00733	[Asparagine synthase]		0.231643	12-month-old	0.30165	0.404783
K03832	periplasmic protein TonB	Brite Hierarchies; Protein families: signaling and cellular processes; Transporters	0.289244	12-month-old	0.30165	0.404783
K01750	ornithine cyclodeaminase [EC:4.3.1.12]	Metabolism; Amino acid metabolism; Arginine and proline metabolism	0.322628	12-month-old	0.30165	0.404783
COG3425	3-hydroxy-3-methylglutaryl CoA synthase	Lipid metabolism	0.444911	12-month-old	0.30165	0.404783
PF09918	[Uncharacterized protein containing a ferredoxin domain (DUF2148)]		0.478115	12-month-old	0.30165	0.404783
ENOG4111JRX	Gcn5-related n-acetyltransferase	Function unknown	0.493823	12-month-old	0.30165	0.404783
K01183	chitinase [EC:3.2.1.14]	Metabolism; Carbohydrate metabolism; Amino sugar and nucleotide sugar metabolism	0.509914	12-month-old	0.30165	0.404783
PF13342	[C-terminal repeat of topoisomerase]		0.549005	12-month-old	0.30165	0.404783
K17865	3-hydroxybutyryl-CoA dehydratase [EC:4.2.1.55]	Metabolism; Carbohydrate metabolism; Glyoxylate and dicarboxylate metabolism | Metabolism; Carbohydrate metabolism; Butanoate metabolism	0.654009	12-month-old	0.30165	0.404783
ENOG410Y12I		Function unknown	0.794687	12-month-old	0.30165	0.404783
ENOG4112AP8		Function unknown	0.460347	12-month-old	0.304586	0.408561
ENOG41104XX	(Lipo)protein	Function unknown	0.445891	12-month-old	0.304809	0.408828
ENOG410YCWT	Pfam:DUF646	Function unknown	0.4557	12-month-old	0.30499	0.409039
K01652	acetolactate synthase I/II/III large subunit [EC:2.2.1.6]	Metabolism; Carbohydrate metabolism; Butanoate metabolism | Metabolism; Carbohydrate metabolism; C5-Branched dibasic acid metabolism | Metabolism; Amino acid metabolism; Valine, leucine and isoleucine biosynthesis | Metabolism; Metabolism of cofactors and vitamins; Pantothenate and CoA biosynthesis	0.0343583	12-month-old	0.306191	0.40936
K02968	small subunit ribosomal protein S20	Genetic Information Processing; Translation; Ribosome | Brite Hierarchies; Protein families: genetic information processing; Ribosome	0.0514184	12-month-old	0.306191	0.40936
K13829	shikimate kinase / 3-dehydroquinate synthase [EC:2.7.1.71 4.2.3.4]	Metabolism; Amino acid metabolism; Phenylalanine, tyrosine and tryptophan biosynthesis	0.0581385	12-month-old	0.306191	0.40936
COG0152	Phosphoribosylaminoimidazolesuccinocarboxamide (SAICAR) synthase	Nucleotide transport and metabolism	0.060038	12-month-old	0.306191	0.40936
COG0103	Ribosomal protein S9	Translation, ribosomal structure and biogenesis	0.0763369	12-month-old	0.306191	0.40936
PF02080	[TrkA-C domain]		0.115448	12-month-old	0.306191	0.40936
COG0591	Na+/proline symporter	General function prediction only|Amino acid transport and metabolism	0.144648	12-month-old	0.306191	0.40936
PF01488	[Shikimate / quinate 5-dehydrogenase]		0.192229	12-month-old	0.306191	0.40936
PF13508	[Acetyltransferase (GNAT) domain]		0.208627	12-month-old	0.306191	0.40936
COG4810	Ethanolamine utilization protein	Amino acid transport and metabolism	0.231202	12-month-old	0.306191	0.40936
K16089	outer membrane receptor for ferrienterochelin and colicins	Brite Hierarchies; Protein families: signaling and cellular processes; Transporters	0.250522	12-month-old	0.306191	0.40936
COG3059	Predicted membrane protein	Function unknown	0.257317	12-month-old	0.306191	0.40936
PF16355	[Domain of unknown function (DUF4982)]		0.273718	12-month-old	0.306191	0.40936
K19159	antitoxin YefM	Brite Hierarchies; Protein families: signaling and cellular processes; Prokaryotic defense system	0.319653	12-month-old	0.306191	0.40936
K13678	1,2-diacylglycerol-3-alpha-glucose alpha-1,2-galactosyltransferase [EC:2.4.1.-]	Brite Hierarchies; Protein families: metabolism; Glycosyltransferases	0.323094	12-month-old	0.306191	0.40936
ENOG410XS1A	(ABC) transporter	Carbohydrate transport and metabolism	0.333642	12-month-old	0.306191	0.40936
COG3493	Na+/citrate symporter	Energy production and conversion	0.450607	12-month-old	0.306191	0.40936
K09940	uncharacterized protein	Not Included in Pathway or Brite; Poorly characterized; Function unknown	0.567539	12-month-old	0.305972	0.40936
K06446	acyl-CoA dehydrogenase [EC:1.3.99.-]	Metabolism; Xenobiotics biodegradation and metabolism; Caprolactam degradation	0.615127	12-month-old	0.306191	0.40936
COG1915	Uncharacterized conserved protein	Function unknown	0.654438	12-month-old	0.306191	0.40936
ENOG410XQQI	Nad-dependent epimerase dehydratase	Function unknown	0.773649	12-month-old	0.306191	0.40936
ENOG4111I09	hydrolase, family 16	Carbohydrate transport and metabolism	0.466368	12-month-old	0.306562	0.409792
K01727	hyaluronate lyase [EC:4.2.2.1]	Not Included in Pathway or Brite; Unclassified: metabolism; Enzymes with EC numbers	0.760263	12-month-old	0.30717	0.410572
ENOG410ZDAN	alkyl hydroperoxide reductase Thiol specific antioxidant Mal allergen	Posttranslational modification, protein turnover, chaperones	0.529522	12-month-old	0.307225	0.410581
ENOG410ZW50		Function unknown	0.619348	12-month-old	0.307479	0.410889
ENOG41128MG		Function unknown	0.332265	12-month-old	0.30825	0.411854
k_Bacteria.p_Bacteroidetes.c_Bacteroidia.o_Bacteroidales.f_Bacteroidaceae.g_Bacteroides.s_Bacteroides.finegoldii	NA	NA	0.688616	12-month-old	0.308456	0.412098
ENOG410YN3H		Function unknown	0.377126	12-month-old	0.309491	0.413383
ENOG4112703		Function unknown	0.393234	12-month-old	0.309491	0.413383
ENOG410XQJV	transposase	Replication, recombination and repair	0.639555	12-month-old	0.309668	0.413522
ENOG410XRIS	D mismatch repair	Function unknown	0.667294	12-month-old	0.309668	0.413522
PF12821	[Threonine/Serine exporter, ThrE]		0.049602	12-month-old	0.310776	0.413963
COG1154	Deoxyxylulose-5-phosphate synthase	Lipid metabolism|Coenzyme metabolism	0.0654352	12-month-old	0.310776	0.413963
K02965	small subunit ribosomal protein S19	Genetic Information Processing; Translation; Ribosome | Brite Hierarchies; Protein families: genetic information processing; Ribosome	0.0678486	12-month-old	0.310776	0.413963
K03701	excinuclease ABC subunit A	Genetic Information Processing; Replication and repair; Nucleotide excision repair | Brite Hierarchies; Protein families: genetic information processing; DNA repair and recombination proteins	0.0695379	12-month-old	0.310776	0.413963
K02316	DNA primase [EC:2.7.7.101]	Genetic Information Processing; Replication and repair; DNA replication | Brite Hierarchies; Protein families: genetic information processing; DNA replication proteins	0.101669	12-month-old	0.310776	0.413963
PF00145	[C-5 cytosine-specific DNA methylase]		0.12948	12-month-old	0.310776	0.413963
COG3090	TRAP-type C4-dicarboxylate transport system, small permease component	Carbohydrate transport and metabolism	0.171988	12-month-old	0.310776	0.413963
COG3601	Predicted membrane protein	Function unknown	0.227846	12-month-old	0.310776	0.413963
PF02599	[Global regulator protein family]		0.311215	12-month-old	0.310285	0.413963
COG3405	Endoglucanase Y	Carbohydrate transport and metabolism	0.326653	12-month-old	0.310776	0.413963
K07713	two-component system, NtrC family, response regulator HydG	Environmental Information Processing; Signal transduction; Two-component system | Brite Hierarchies; Protein families: signaling and cellular processes; Two-component system	0.350814	12-month-old	0.310776	0.413963
K00162	pyruvate dehydrogenase E1 component beta subunit [EC:1.2.4.1]	Metabolism; Carbohydrate metabolism; Glycolysis / Gluconeogenesis | Metabolism; Carbohydrate metabolism; Citrate cycle (TCA cycle) | Metabolism; Carbohydrate metabolism; Pyruvate metabolism | Environmental Information Processing; Signal transduction; HIF-1 signaling pathway | Organismal Systems; Endocrine system; Glucagon signaling pathway | Human Diseases; Cancers: Overview; Central carbon metabolism in cancer	0.411892	12-month-old	0.310776	0.413963
K06897	7,8-dihydropterin-6-yl-methyl-4-(beta-D-ribofuranosyl)aminobenzene 5'-phosphate synthase [EC:2.5.1.105]	Metabolism; Metabolism of cofactors and vitamins; Folate biosynthesis	0.42021	12-month-old	0.310776	0.413963
COG2304	Uncharacterized protein containing a von Willebrand factor type A (vWA) domain	General function prediction only	0.424299	12-month-old	0.310776	0.413963
PF13530	[Sterol carrier protein domain]		0.514336	12-month-old	0.310776	0.413963
ENOG410XPGQ	Membrane	Function unknown	0.559141	12-month-old	0.310776	0.413963
K05337	ferredoxin	Not Included in Pathway or Brite; Unclassified: metabolism; Energy metabolism	0.581458	12-month-old	0.310776	0.413963
ENOG410YE3I		Function unknown	0.628183	12-month-old	0.310776	0.413963
k_Bacteria.p_Firmicutes.c_Clostridia.o_Eubacteriales.f_Oscillospiraceae.g_Ruminococcus.s_Unclassified.Ruminococcus	NA	NA	0.658583	12-month-old	0.310776	0.413963
ENOG410YFQB		Function unknown	0.718124	12-month-old	0.310903	0.414068
K01590	histidine decarboxylase [EC:4.1.1.22]	Metabolism; Amino acid metabolism; Histidine metabolism	0.566769	12-month-old	0.312366	0.415886
PF07553	[Host cell surface-exposed lipoprotein]		0.579256	12-month-old	0.312366	0.415886
PF05838	[Glycosyl hydrolase 108]		0.736755	12-month-old	0.31333	0.417072
ENOG410Y96E	plasmid recombination	Function unknown	0.424293	12-month-old	0.313527	0.417269
ENOG410XPU0	Modification methylase EcoRI	Replication, recombination and repair	0.498385	12-month-old	0.314832	0.418907
PF18096	[]		0.0567276	12-month-old	0.315407	0.41892
PF00453	[Ribosomal protein L20]		0.0688923	12-month-old	0.315407	0.41892
PF04474	[Protein of unknown function (DUF554)]		0.071673	12-month-old	0.315407	0.41892
K07056	16S rRNA (cytidine1402-2'-O)-methyltransferase [EC:2.1.1.198]	Brite Hierarchies; Protein families: genetic information processing; Ribosome biogenesis	0.0748151	12-month-old	0.315407	0.41892
COG2866	Predicted carboxypeptidase	Amino acid transport and metabolism	0.22016	12-month-old	0.315407	0.41892
ENOG4111MMW		Function unknown	0.27432	12-month-old	0.315174	0.41892
ENOG411275W	D-binding helix-turn-helix protein	Function unknown	0.281654	12-month-old	0.315407	0.41892
PF18144	[]		0.353517	12-month-old	0.315407	0.41892
COG3409	Putative peptidoglycan-binding domain-containing protein	Cell envelope biogenesis, outer membrane	0.404251	12-month-old	0.315407	0.41892
ENOG41125YY	FHA domain	Signal transduction mechanisms	0.458747	12-month-old	0.315407	0.41892
ENOG4111Q3F	conserved domain protein	Function unknown	0.513199	12-month-old	0.315407	0.41892
ENOG410Y5V7		Function unknown	0.63556	12-month-old	0.315093	0.41892
ENOG410ZCPU		Function unknown	0.559052	12-month-old	0.316645	0.420531
COG1470	Predicted membrane protein	Function unknown	0.668807	12-month-old	0.317304	0.421308
ENOG410ZKDB		Function unknown	0.444016	12-month-old	0.318379	0.422703
PF13196	[Protein of unknown function (DUF4012)]		0.0733065	12-month-old	0.320083	0.423892
COG0275	Predicted S-adenosylmethionine-dependent methyltransferase involved in cell envelope biogenesis	Cell envelope biogenesis, outer membrane	0.0847783	12-month-old	0.320083	0.423892
K02108	F-type H+-transporting ATPase subunit a	Metabolism; Energy metabolism; Oxidative phosphorylation | Metabolism; Energy metabolism; Photosynthesis | Brite Hierarchies; Protein families: metabolism; Photosynthesis proteins | Brite Hierarchies; Protein families: genetic information processing; Chaperones and folding catalysts	0.131186	12-month-old	0.320083	0.423892
K03570	rod shape-determining protein MreC	Brite Hierarchies; Protein families: genetic information processing; Chromosome and associated proteins	0.152451	12-month-old	0.320083	0.423892
K01057	6-phosphogluconolactonase [EC:3.1.1.31]	Metabolism; Carbohydrate metabolism; Pentose phosphate pathway	0.176882	12-month-old	0.320083	0.423892
COG1815	Flagellar basal body protein	Cell motility and secretion	0.291506	12-month-old	0.320083	0.423892
PF03806	[AbgT putative transporter family]		0.348548	12-month-old	0.320083	0.423892
K03471	ribonuclease HIII [EC:3.1.26.4]	Genetic Information Processing; Replication and repair; DNA replication | Brite Hierarchies; Protein families: genetic information processing; DNA replication proteins	0.363797	12-month-old	0.320083	0.423892
K02387	flagellar basal-body rod protein FlgB	Cellular Processes; Cell motility; Flagellar assembly | Brite Hierarchies; Protein families: signaling and cellular processes; Bacterial motility proteins	0.370897	12-month-old	0.320083	0.423892
PF00395	[S-layer homology domain]		0.394184	12-month-old	0.320083	0.423892
ENOG410XXY3	Transcriptional regulator, luxr family	Signal transduction mechanisms	0.456888	12-month-old	0.320083	0.423892
ENOG410YWW6		Function unknown	0.467432	12-month-old	0.319398	0.423892
PF03781	[Sulfatase-modifying factor enzyme 1]		0.574113	12-month-old	0.320083	0.423892
PF16126	[Domain of unknown function (DUF4838)]		0.591727	12-month-old	0.320083	0.423892
COG2369	Uncharacterized protein, homolog of phage Mu protein gp30	Function unknown	0.596267	12-month-old	0.319868	0.423892
ENOG4111MBG	rna polymerase	Transcription	0.687351	12-month-old	0.320121	0.423892
ENOG411239P	YGGT family	Function unknown	0.963162	12-month-old	0.320121	0.423892
ENOG410XZXZ	tetratricopeptide repeat protein	Function unknown	0.361558	12-month-old	0.320174	0.423929
ENOG41125JZ		Function unknown	0.347034	12-month-old	0.320562	0.424376
K00459	nitronate monooxygenase [EC:1.13.12.16]	Metabolism; Energy metabolism; Nitrogen metabolism	0.588705	12-month-old	0.322452	0.426746
ENOG4111XST		Function unknown	0.614767	12-month-old	0.322509	0.426788
ENOG41121AN	SEC-C motif	Function unknown	0.567033	12-month-old	0.322915	0.427226
ENOG410YCBF	Trove domain	Function unknown	0.667718	12-month-old	0.322915	0.427226
COG0542	ATPases with chaperone activity, ATP-binding subunit	Posttranslational modification, protein turnover, chaperones	0.0524232	12-month-old	0.324804	0.428527
COG0112	Glycine/serine hydroxymethyltransferase	Amino acid transport and metabolism	0.0686067	12-month-old	0.324804	0.428527
PF02773	[S-adenosylmethionine synthetase, C-terminal domain]		0.0791095	12-month-old	0.324804	0.428527
PF00251	[Glycosyl hydrolases family 32 N-terminal domain]		0.0794138	12-month-old	0.324804	0.428527
PF06050	[2-hydroxyglutaryl-CoA dehydratase, D-component ]		0.116319	12-month-old	0.324804	0.428527
PF00593	[TonB dependent receptor]		0.244521	12-month-old	0.324804	0.428527
K17722	dihydropyrimidine dehydrogenase (NAD+) subunit PreT [EC:1.3.1.1]	Metabolism; Nucleotide metabolism; Pyrimidine metabolism | Metabolism; Metabolism of other amino acids; beta-Alanine metabolism | Metabolism; Metabolism of cofactors and vitamins; Pantothenate and CoA biosynthesis	0.294966	12-month-old	0.324804	0.428527
K17318	putative aldouronate transport system substrate-binding protein	Environmental Information Processing; Membrane transport; ABC transporters | Brite Hierarchies; Protein families: signaling and cellular processes; Transporters	0.297215	12-month-old	0.324804	0.428527
COG2815	Uncharacterized protein conserved in bacteria	Function unknown	0.315153	12-month-old	0.324804	0.428527
K19119	CRISPR-associated protein Cas5d	Brite Hierarchies; Protein families: signaling and cellular processes; Prokaryotic defense system	0.35049	12-month-old	0.324804	0.428527
PF08530	[X-Pro dipeptidyl-peptidase C-terminal non-catalytic domain]		0.355268	12-month-old	0.324804	0.428527
ENOG410YUYC		Function unknown	0.356824	12-month-old	0.324273	0.428527
PF12725	[Protein of unknown function (DUF3810)]		0.37933	12-month-old	0.324804	0.428527
ENOG41114EC	coat protein	Function unknown	0.414421	12-month-old	0.324804	0.428527
ENOG41120W9		Function unknown	0.487345	12-month-old	0.324166	0.428527
ENOG410YC7V		Function unknown	0.582943	12-month-old	0.324273	0.428527
K06381	stage II sporulation protein D	Not Included in Pathway or Brite; Unclassified: signaling and cellular processes; Cell growth	0.590578	12-month-old	0.324804	0.428527
ENOG411173M	tonB-dependent Receptor	Inorganic ion transport and metabolism	0.616658	12-month-old	0.324273	0.428527
ENOG410XPYR		Function unknown	0.764276	12-month-old	0.324731	0.428527
k_Bacteria.p_Actinobacteria.c_Coriobacteriia.o_Eggerthellales.f_Eggerthellaceae.g_Unclassified.Eggerthellaceae.s_Unclassified.Eggerthellaceae	NA	NA	0.840094	12-month-old	0.324804	0.428527
K01266	D-aminopeptidase [EC:3.4.11.19]	Brite Hierarchies; Protein families: metabolism; Peptidases	0.849182	12-month-old	0.324804	0.428527
ENOG410XRQU	regulator	Signal transduction mechanisms	0.657589	12-month-old	0.3252	0.428983
ENOG41123HQ	Resolvase, N terminal domain	Replication, recombination and repair	0.686289	12-month-old	0.325468	0.429303
ENOG410YTK8	oxidoreductase Domain protein	Function unknown	0.596877	12-month-old	0.32625	0.430235
K02337	DNA polymerase III subunit alpha [EC:2.7.7.7]	Genetic Information Processing; Replication and repair; DNA replication | Genetic Information Processing; Replication and repair; Mismatch repair | Genetic Information Processing; Replication and repair; Homologous recombination | Brite Hierarchies; Protein families: genetic information processing; DNA replication proteins | Brite Hierarchies; Protein families: genetic information processing; DNA repair and recombination proteins	0.0756628	12-month-old	0.32957	0.433773
ENOG4111FIB	Transcriptional regulator, GntR family	Transcription	0.0886318	12-month-old	0.32957	0.433773
COG1518	Uncharacterized protein predicted to be involved in DNA repair	DNA replication, recombination and repair	0.108905	12-month-old	0.32957	0.433773
COG1466	DNA polymerase III, delta subunit	DNA replication, recombination and repair	0.119914	12-month-old	0.32957	0.433773
PF02350	[UDP-N-acetylglucosamine 2-epimerase]		0.185935	12-month-old	0.32957	0.433773
PF00346	[Respiratory-chain NADH dehydrogenase, 49 Kd subunit]		0.249965	12-month-old	0.32957	0.433773
K17076	putative lysine transport system ATP-binding protein [EC:3.6.3.-]	Environmental Information Processing; Membrane transport; ABC transporters | Brite Hierarchies; Protein families: signaling and cellular processes; Transporters	0.258494	12-month-old	0.32957	0.433773
COG1078	HD superfamily phosphohydrolases	General function prediction only	0.279139	12-month-old	0.32957	0.433773
PF01584	[CheW-like domain]		0.343645	12-month-old	0.32957	0.433773
ENOG410ZFU2		Function unknown	0.531216	12-month-old	0.32957	0.433773
COG2020	Putative protein-S-isoprenylcysteine methyltransferase	Posttranslational modification, protein turnover, chaperones	0.659727	12-month-old	0.329828	0.434045
ENOG410YSK0		Function unknown	0.559913	12-month-old	0.330072	0.434333
ENOG410YJ3G	Protein of unknown function (DUF2589)	Function unknown	0.446303	12-month-old	0.330447	0.434793
ENOG410XVCE		Function unknown	0.41979	12-month-old	0.332424	0.437293
PF05731	[TROVE domain]		0.592826	12-month-old	0.33272	0.437616
ENOG4111VYR		Function unknown	0.460367	12-month-old	0.333152	0.438149
