## Supplementary Tables for "Network-based representation learning reveals the impact of age and diet on the gut microbial and metabolomic environment of U.S. infants in a randomized controlled feeding trial" (part 2 of 3)

### Sheet: Supplementary Table 1 (continued)
Supplementary Table 1. Differential abundance analysis results across 5-month-old and 12-month-old groups for microbiome features.
K05364	penicillin-binding protein A	Metabolism; Glycan biosynthesis and metabolism; Peptidoglycan biosynthesis | Brite Hierarchies; Protein families: metabolism; Peptidoglycan biosynthesis and degradation proteins	0.00302322	12-month-old	0.334381	0.438817
COG2060	K+-transporting ATPase, A chain	Inorganic ion transport and metabolism	0.0126369	12-month-old	0.334381	0.438817
PF13614	[AAA domain]		0.0719344	12-month-old	0.334381	0.438817
COG1131	ABC-type multidrug transport system, ATPase component	('{} (path not available)', 'COG1131')	0.0782195	12-month-old	0.334381	0.438817
K03976	Cys-tRNA(Pro)/Cys-tRNA(Cys) deacylase [EC:3.1.1.-]	Brite Hierarchies; Protein families: genetic information processing; Transfer RNA biogenesis	0.0788123	12-month-old	0.334381	0.438817
COG1773	Rubredoxin	Energy production and conversion	0.121602	12-month-old	0.334381	0.438817
PF13382	[Adenine deaminase C-terminal domain]		0.152552	12-month-old	0.334381	0.438817
K03610	septum site-determining protein MinC	Brite Hierarchies; Protein families: genetic information processing; Chromosome and associated proteins | Brite Hierarchies; Protein families: signaling and cellular processes; Cytoskeleton proteins	0.186955	12-month-old	0.334381	0.438817
PF13346	[ABC-2 family transporter protein]		0.249678	12-month-old	0.334381	0.438817
K02557	chemotaxis protein MotB	Cellular Processes; Cell motility; Bacterial chemotaxis | Cellular Processes; Cell motility; Flagellar assembly | Brite Hierarchies; Protein families: signaling and cellular processes; Transporters | Brite Hierarchies; Protein families: signaling and cellular processes; Bacterial motility proteins	0.25408	12-month-old	0.334381	0.438817
K03769	peptidyl-prolyl cis-trans isomerase C [EC:5.2.1.8]	Brite Hierarchies; Protein families: genetic information processing; Chaperones and folding catalysts	0.310368	12-month-old	0.334381	0.438817
K01284	peptidyl-dipeptidase Dcp [EC:3.4.15.5]	Brite Hierarchies; Protein families: metabolism; Peptidases	0.33237	12-month-old	0.334381	0.438817
K06438	similar to stage IV sporulation protein	Not Included in Pathway or Brite; Unclassified: signaling and cellular processes; Cell growth	0.461099	12-month-old	0.334381	0.438817
k_Bacteria.p_Firmicutes.c_Negativicutes.o_Unclassified.Negativicutes.f_Unclassified.Negativicutes.g_Unclassified.Negativicutes.s_Unclassified.Negativicutes	NA	NA	0.748886	12-month-old	0.334381	0.438817
k_Bacteria.p_Firmicutes.c_Bacilli.o_Lactobacillales.f_Streptococcaceae.g_Streptococcus.s_Streptococcus.gordonii	NA	NA	0.421065	12-month-old	0.334483	0.438917
ENOG410YFB8	Plasmid recombination enzyme	Replication, recombination and repair	0.522052	12-month-old	0.334614	0.438953
K20489	lantibiotic immunity protein	Environmental Information Processing; Signal transduction; Two-component system | Cellular Processes; Cellular community - prokaryotes; Quorum sensing	0.700492	12-month-old	0.335652	0.44022
k_Bacteria.p_Firmicutes.c_Clostridia.o_Eubacteriales.f_Clostridiaceae.g_Clostridium.s_Clostridium.butyricum	NA	NA	0.709208	12-month-old	0.336335	0.441075
PF14349	[Motility related/secretion protein]		0.731627	12-month-old	0.337336	0.44232
K11996	adenylyltransferase and sulfurtransferase [EC:2.7.7.80 2.8.1.11]	Genetic Information Processing; Folding, sorting and degradation; Sulfur relay system | Brite Hierarchies; Protein families: genetic information processing; Transfer RNA biogenesis | Brite Hierarchies; Protein families: genetic information processing; Ubiquitin system	0.933407	12-month-old	0.337565	0.442587
ENOG4111J0S	D topoisomerase, type IA, zn finger domain protein	Function unknown	0.530152	12-month-old	0.338008	0.443031
K09962	uncharacterized protein	Not Included in Pathway or Brite; Poorly characterized; Function unknown	0.396609	12-month-old	0.338221	0.443276
K07768	two-component system, OmpR family, sensor histidine kinase SenX3 [EC:2.7.13.3]	Environmental Information Processing; Signal transduction; Two-component system | Brite Hierarchies; Protein families: metabolism; Protein kinases | Brite Hierarchies; Protein families: signaling and cellular processes; Two-component system	0.0130657	12-month-old	0.339237	0.443515
COG0137	Argininosuccinate synthase	Amino acid transport and metabolism	0.0361513	12-month-old	0.339237	0.443515
K06180	23S rRNA pseudouridine1911/1915/1917 synthase [EC:5.4.99.23]	Brite Hierarchies; Protein families: genetic information processing; Ribosome biogenesis	0.0641714	12-month-old	0.339237	0.443515
COG0740	Protease subunit of ATP-dependent Clp proteases	Posttranslational modification, protein turnover, chaperones	0.0750018	12-month-old	0.339237	0.443515
COG0546	Predicted phosphatases	General function prediction only	0.0816876	12-month-old	0.339237	0.443515
PF08501	[Shikimate dehydrogenase substrate binding domain]		0.0927095	12-month-old	0.339237	0.443515
PF14579	[Helix-hairpin-helix motif]		0.104456	12-month-old	0.339237	0.443515
COG1024	Enoyl-CoA hydratase/carnithine racemase	Lipid metabolism	0.120411	12-month-old	0.339237	0.443515
K06960	uncharacterized protein	Not Included in Pathway or Brite; Poorly characterized; Function unknown	0.158822	12-month-old	0.339237	0.443515
PF00984	[UDP-glucose/GDP-mannose dehydrogenase family, central domain]		0.194147	12-month-old	0.339237	0.443515
COG1288	Predicted membrane protein	Function unknown	0.197384	12-month-old	0.339237	0.443515
K01210	glucan 1,3-beta-glucosidase [EC:3.2.1.58]	Metabolism; Carbohydrate metabolism; Starch and sucrose metabolism	0.249073	12-month-old	0.339237	0.443515
ENOG410YWEG	HTH_XRE	Function unknown	0.307578	12-month-old	0.338763	0.443515
ENOG4111XRY		Function unknown	0.373434	12-month-old	0.339114	0.443515
ENOG410ZVJU	hydrolase family 43	Carbohydrate transport and metabolism	0.420664	12-month-old	0.338491	0.443515
ENOG410ZWCY		Function unknown	0.427942	12-month-old	0.338495	0.443515
ENOG4111GAY		Function unknown	0.460406	12-month-old	0.339237	0.443515
K14087	ech hydrogenase subunit B	Not Included in Pathway or Brite; Unclassified: metabolism; Energy metabolism	0.497034	12-month-old	0.339237	0.443515
ENOG410XRGH		Function unknown	0.528612	12-month-old	0.339237	0.443515
ENOG410Y4FC		Function unknown	0.614007	12-month-old	0.339237	0.443515
K07315	phosphoserine phosphatase RsbU/P [EC:3.1.3.3]	Brite Hierarchies; Protein families: genetic information processing; Transcription machinery	0.618194	12-month-old	0.339237	0.443515
K18146	multidrug efflux pump	Human Diseases; Drug resistance: Antimicrobial; beta-Lactam resistance | Brite Hierarchies; Protein families: signaling and cellular processes; Transporters | Brite Hierarchies; Protein families: signaling and cellular processes; Antimicrobial resistance genes	0.315989	12-month-old	0.341106	0.445856
ENOG410ZZJU	Protein of unknown function, DUF624	Function unknown	0.44424	12-month-old	0.341106	0.445856
ENOG4111YTD		Function unknown	0.478662	12-month-old	0.341106	0.445856
ENOG411008E		Function unknown	0.278368	12-month-old	0.341391	0.44616
ENOG41121TI	Chain length determinant protein	Cell wall/membrane/envelope biogenesis	0.565351	12-month-old	0.341391	0.44616
PF16140	[Domain of unknown function (DUF4848)]		0.29413	12-month-old	0.341891	0.446645
ENOG4112D7I	transcriptional regulator, merr family	Transcription	0.490526	12-month-old	0.341854	0.446645
ENOG410Y3XW		Function unknown	0.587803	12-month-old	0.341893	0.446645
ENOG410YJ58	Pfam:DUF1812	Function unknown	0.426499	12-month-old	0.342627	0.447535
K06966	pyrimidine/purine-5'-nucleotide nucleosidase [EC:3.2.2.10 3.2.2.-]	Metabolism; Nucleotide metabolism; Purine metabolism | Metabolism; Nucleotide metabolism; Pyrimidine metabolism	0.0354335	12-month-old	0.344138	0.448168
COG0096	Ribosomal protein S8	Translation, ribosomal structure and biogenesis	0.048887	12-month-old	0.344138	0.448168
PF01084	[Ribosomal protein S18]		0.0496668	12-month-old	0.344138	0.448168
PF00750	[tRNA synthetases class I (R)]		0.0563844	12-month-old	0.344138	0.448168
K03437	RNA methyltransferase, TrmH family	Brite Hierarchies; Protein families: genetic information processing; Transfer RNA biogenesis	0.0682777	12-month-old	0.344138	0.448168
ENOG410XPGK	Hydrolase	Function unknown	0.14022	12-month-old	0.344138	0.448168
PF14559	[Tetratricopeptide repeat]		0.173258	12-month-old	0.344138	0.448168
K07148	uncharacterized protein	Not Included in Pathway or Brite; Poorly characterized; Function unknown	0.207425	12-month-old	0.344138	0.448168
COG3728	Phage terminase, small subunit	DNA replication, recombination and repair	0.208012	12-month-old	0.344138	0.448168
K15772	arabinogalactan oligomer / maltooligosaccharide transport system permease protein	Environmental Information Processing; Membrane transport; ABC transporters | Brite Hierarchies; Protein families: signaling and cellular processes; Transporters	0.219922	12-month-old	0.344138	0.448168
K17073	putative lysine transport system substrate-binding protein	Environmental Information Processing; Membrane transport; ABC transporters | Brite Hierarchies; Protein families: signaling and cellular processes; Transporters	0.263464	12-month-old	0.344138	0.448168
ENOG41124W3		Function unknown	0.294717	12-month-old	0.343253	0.448168
K07133	uncharacterized protein	Not Included in Pathway or Brite; Poorly characterized; Function unknown	0.330245	12-month-old	0.344138	0.448168
ENOG410Y1DB	Septum formation initiator	Function unknown	0.370035	12-month-old	0.34376	0.448168
K00869	mevalonate kinase [EC:2.7.1.36]	Metabolism; Metabolism of terpenoids and polyketides; Terpenoid backbone biosynthesis | Cellular Processes; Transport and catabolism; Peroxisome	0.414538	12-month-old	0.344138	0.448168
ENOG410XSNI	synthase	Function unknown	0.649942	12-month-old	0.344138	0.448168
ENOG41100K7	metallophosphoesterase	Function unknown	0.673459	12-month-old	0.345861	0.45024
ENOG4111FPX	surface protein	Function unknown	0.313035	12-month-old	0.346325	0.450804
ENOG410YJPW	Protein of unknown function (DUF1273)	Function unknown	0.399274	12-month-old	0.346373	0.450804
ENOG41125Y1	NHL repeat-containing protein	Function unknown	0.566219	12-month-old	0.346447	0.450865
ENOG410YG02		Signal transduction mechanisms	0.360311	12-month-old	0.347359	0.452017
PF05893	[Acyl-CoA reductase (LuxC)]		0.00388453	12-month-old	0.349084	0.453189
PF17385	[Lacto-N-biose phosphorylase central domain]		0.0212198	12-month-old	0.349084	0.453189
PF02911	[Formyl transferase, C-terminal domain]		0.0654653	12-month-old	0.349084	0.453189
PF00380	[Ribosomal protein S9/S16]		0.071548	12-month-old	0.349084	0.453189
COG0449	Glucosamine 6-phosphate synthetase, contains amidotransferase and phosphosugar isomerase domains	Cell envelope biogenesis, outer membrane	0.121395	12-month-old	0.349084	0.453189
K02015	iron complex transport system permease protein	Environmental Information Processing; Membrane transport; ABC transporters | Brite Hierarchies; Protein families: signaling and cellular processes; Transporters	0.150478	12-month-old	0.349084	0.453189
K03816	xanthine phosphoribosyltransferase [EC:2.4.2.22]	Metabolism; Nucleotide metabolism; Purine metabolism	0.165686	12-month-old	0.349084	0.453189
K08963	methylthioribose-1-phosphate isomerase [EC:5.3.1.23]	Metabolism; Amino acid metabolism; Cysteine and methionine metabolism	0.197385	12-month-old	0.349084	0.453189
COG0381	UDP-N-acetylglucosamine 2-epimerase	Cell envelope biogenesis, outer membrane	0.198605	12-month-old	0.349084	0.453189
K05896	segregation and condensation protein A	Brite Hierarchies; Protein families: genetic information processing; Chromosome and associated proteins	0.202483	12-month-old	0.349084	0.453189
ENOG4111U22	Cell wall hydrolase Autolysin	Cell wall/membrane/envelope biogenesis	0.27219	12-month-old	0.349084	0.453189
ENOG410Z39P	repeat protein	Function unknown	0.273532	12-month-old	0.349084	0.453189
K03408	purine-binding chemotaxis protein CheW	Environmental Information Processing; Signal transduction; Two-component system | Cellular Processes; Cell motility; Bacterial chemotaxis | Brite Hierarchies; Protein families: signaling and cellular processes; Bacterial motility proteins	0.352965	12-month-old	0.349084	0.453189
K05306	phosphonoacetaldehyde hydrolase [EC:3.11.1.1]	Metabolism; Metabolism of other amino acids; Phosphonate and phosphinate metabolism	0.362543	12-month-old	0.349084	0.453189
PF03929	[PepSY-associated TM region]		0.422036	12-month-old	0.349084	0.453189
K01846	methylaspartate mutase sigma subunit [EC:5.4.99.1]	Metabolism; Carbohydrate metabolism; Glyoxylate and dicarboxylate metabolism | Metabolism; Carbohydrate metabolism; C5-Branched dibasic acid metabolism	0.651129	12-month-old	0.349005	0.453189
K21023	diguanylate cyclase [EC:2.7.7.65]	Cellular Processes; Cellular community - prokaryotes; Biofilm formation - Pseudomonas aeruginosa	0.196974	12-month-old	0.349608	0.453801
k_Bacteria.p_Firmicutes.c_Clostridia.o_Eubacteriales.f_Lachnospiraceae.g_Enterocloster.s_Enterocloster.citroniae	NA	NA	0.609142	12-month-old	0.349765	0.453935
ENOG410XRQY	acyl-protein synthetase	Function unknown	1.4014	12-month-old	0.349765	0.453935
ENOG410ZXFD		Function unknown	0.575268	12-month-old	0.352476	0.457384
ENOG411002P	tonB-dependent Receptor	Inorganic ion transport and metabolism	0.566863	12-month-old	0.353111	0.458173
K07062	toxin FitB [EC:3.1.-.-]	Brite Hierarchies; Protein families: signaling and cellular processes; Prokaryotic defense system	0.188255	12-month-old	0.353295	0.458376
PF13585	[C-terminal domain of CHU protein family]		0.551804	12-month-old	0.353332	0.45839
ENOG410XQ0E	Domain of Unknown Function (DUF1080)	Function unknown	0.477207	12-month-old	0.353404	0.458448
ENOG4111RAW		Function unknown	0.538663	12-month-old	0.353586	0.458649
PF02424	[ApbE family]		0.0513725	12-month-old	0.354075	0.458759
K08483	phosphotransferase system, enzyme I, PtsI [EC:2.7.3.9]	Environmental Information Processing; Membrane transport; Phosphotransferase system (PTS) | Brite Hierarchies; Protein families: signaling and cellular processes; Transporters	0.0617434	12-month-old	0.354075	0.458759
PF00933	[Glycosyl hydrolase family 3 N terminal domain]		0.0750017	12-month-old	0.354075	0.458759
K09812	cell division transport system ATP-binding protein	Environmental Information Processing; Membrane transport; ABC transporters | Brite Hierarchies; Protein families: genetic information processing; Chromosome and associated proteins | Brite Hierarchies; Protein families: signaling and cellular processes; Transporters	0.0922576	12-month-old	0.354075	0.458759
K01091	phosphoglycolate phosphatase [EC:3.1.3.18]	Metabolism; Carbohydrate metabolism; Glyoxylate and dicarboxylate metabolism	0.140782	12-month-old	0.354075	0.458759
PF03629	[Carbohydrate esterase, sialic acid-specific acetylesterase]		0.283252	12-month-old	0.354075	0.458759
ENOG41127R8		Function unknown	0.578593	12-month-old	0.354075	0.458759
ENOG4111YWU	Protein of unknown function (DUF3486)	Function unknown	0.482354	12-month-old	0.354478	0.459247
PF18220	[]		0.443228	12-month-old	0.354747	0.45956
PF17994	[]		0.494616	12-month-old	0.354825	0.459626
ENOG410Z07R		Function unknown	0.332866	12-month-old	0.354985	0.459729
ENOG410XPYZ	oxidoreductase	Function unknown	0.608334	12-month-old	0.355897	0.460875
ENOG4111GY0		Function unknown	0.612417	12-month-old	0.35755	0.46298
PF00216	[Bacterial DNA-binding protein]		0.0385773	12-month-old	0.35911	0.464154
COG0172	Seryl-tRNA synthetase	Translation, ribosomal structure and biogenesis	0.0472932	12-month-old	0.35911	0.464154
PF13692	[Glycosyl transferases group 1]		0.0544703	12-month-old	0.35911	0.464154
PF03449	[Transcription elongation factor, N-terminal]		0.0652246	12-month-old	0.35911	0.464154
COG0290	Translation initiation factor 3 (IF-3)	Translation, ribosomal structure and biogenesis	0.08901	12-month-old	0.35911	0.464154
K02745	PTS system, N-acetylgalactosamine-specific IIB component [EC:2.7.1.-]	Metabolism; Carbohydrate metabolism; Galactose metabolism | Environmental Information Processing; Membrane transport; Phosphotransferase system (PTS) | Brite Hierarchies; Protein families: signaling and cellular processes; Transporters	0.0949268	12-month-old	0.35911	0.464154
K02914	large subunit ribosomal protein L34	Genetic Information Processing; Translation; Ribosome | Brite Hierarchies; Protein families: genetic information processing; Ribosome	0.121437	12-month-old	0.35911	0.464154
COG1316	Transcriptional regulator	Transcription	0.149589	12-month-old	0.35911	0.464154
COG1042	Acyl-CoA synthetase (NDP forming)	Energy production and conversion	0.166029	12-month-old	0.35911	0.464154
PF01476	[LysM domain]		0.167059	12-month-old	0.35911	0.464154
k_Bacteria.p_Firmicutes.c_Bacilli.o_Lactobacillales.f_Lactobacillaceae.g_Leuconostoc.s_Leuconostoc.pseudomesenteroides	NA	NA	0.173551	12-month-old	0.358951	0.464154
ENOG410XY3F	Bacteriophage Gp15 protein	Function unknown	0.18212	12-month-old	0.358951	0.464154
ENOG410Y2JB		Function unknown	0.192559	12-month-old	0.358951	0.464154
COG3254	Uncharacterized conserved protein	Function unknown	0.200375	12-month-old	0.35911	0.464154
PF04079	[Segregation and condensation complex subunit ScpB]		0.201034	12-month-old	0.35911	0.464154
PF13638	[PIN domain]		0.34692	12-month-old	0.35911	0.464154
ENOG4111FRH	(ABC) transporter	Amino acid transport and metabolism	1.00646	12-month-old	0.358639	0.464154
ENOG4112BYG		Function unknown	0.229625	12-month-old	0.360112	0.465237
ENOG4111KPG		Function unknown	0.476374	12-month-old	0.360112	0.465237
ENOG4111W6Z	Bacterial regulatory proteins, gntR family	Function unknown	0.532695	12-month-old	0.360112	0.465237
ENOG410ZZ0X	Preprotein translocase subunit SecG	Intracellular trafficking, secretion, and vesicular transport	0.727609	12-month-old	0.360004	0.465237
ENOG4110219	FtsX-like permease family	Defense mechanisms	0.515311	12-month-old	0.360278	0.465416
ENOG410Z83I		Function unknown	0.535476	12-month-old	0.360375	0.465506
K18104	ATP-binding cassette, subfamily B, bacterial AbcA/BmrA [EC:7.6.2.2]	Environmental Information Processing; Membrane transport; ABC transporters | Human Diseases; Drug resistance: Antimicrobial; beta-Lactam resistance | Brite Hierarchies; Protein families: signaling and cellular processes; Transporters | Brite Hierarchies; Protein families: signaling and cellular processes; Antimicrobial resistance genes	0.725172	12-month-old	0.360689	0.465806
k_Bacteria.p_Firmicutes.c_Negativicutes.o_Acidaminococcales.f_Acidaminococcaceae.g_Acidaminococcus.s_Unclassified.Acidaminococcus	NA	NA	0.298423	12-month-old	0.362169	0.467646
k_Bacteria.p_Bacteroidetes.c_Flavobacteriia.o_Flavobacteriales.f_Flavobacteriaceae.g_Capnocytophaga.s_Capnocytophaga.sp.	NA	NA	0.556058	12-month-old	0.363328	0.469036
K02888	large subunit ribosomal protein L21	Genetic Information Processing; Translation; Ribosome | Brite Hierarchies; Protein families: genetic information processing; Ribosome	0.0491727	12-month-old	0.364191	0.469048
K00845	glucokinase [EC:2.7.1.2]	Metabolism; Carbohydrate metabolism; Glycolysis / Gluconeogenesis | Metabolism; Carbohydrate metabolism; Galactose metabolism | Metabolism; Carbohydrate metabolism; Starch and sucrose metabolism | Metabolism; Carbohydrate metabolism; Amino sugar and nucleotide sugar metabolism | Metabolism; Biosynthesis of other secondary metabolites; Streptomycin biosynthesis | Metabolism; Biosynthesis of other secondary metabolites; Neomycin, kanamycin and gentamicin biosynthesis	0.0879908	12-month-old	0.364191	0.469048
K00831	phosphoserine aminotransferase [EC:2.6.1.52]	Metabolism; Energy metabolism; Methane metabolism | Metabolism; Amino acid metabolism; Glycine, serine and threonine metabolism | Metabolism; Metabolism of cofactors and vitamins; Vitamin B6 metabolism | Brite Hierarchies; Protein families: metabolism; Amino acid related enzymes	0.113609	12-month-old	0.364191	0.469048
K02028	polar amino acid transport system ATP-binding protein [EC:7.4.2.1]	Brite Hierarchies; Protein families: signaling and cellular processes; Transporters	0.118514	12-month-old	0.364191	0.469048
K01515	ADP-ribose pyrophosphatase [EC:3.6.1.13]	Metabolism; Nucleotide metabolism; Purine metabolism	0.120421	12-month-old	0.364191	0.469048
K01802	peptidylprolyl isomerase [EC:5.2.1.8]	Not Included in Pathway or Brite; Unclassified: metabolism; Enzymes with EC numbers	0.127912	12-month-old	0.364191	0.469048
PF01497	[Periplasmic binding protein]		0.142246	12-month-old	0.364191	0.469048
K05592	ATP-dependent RNA helicase DeaD [EC:3.6.4.13]	Genetic Information Processing; Folding, sorting and degradation; RNA degradation | Brite Hierarchies; Protein families: genetic information processing; Messenger RNA biogenesis | Brite Hierarchies; Protein families: genetic information processing; Ribosome biogenesis	0.17047	12-month-old	0.364191	0.469048
PF13174	[Tetratricopeptide repeat]		0.172448	12-month-old	0.364191	0.469048
K02240	competence protein ComFA	Brite Hierarchies; Protein families: signaling and cellular processes; Secretion system	0.23147	12-month-old	0.364191	0.469048
PF04224	[Protein of unknown function, DUF417]		0.236869	12-month-old	0.364191	0.469048
PF00662	[NADH-Ubiquinone oxidoreductase (complex I), chain 5 N-terminus]		0.249152	12-month-old	0.364191	0.469048
PF13277	[YmdB-like protein]		0.405221	12-month-old	0.364191	0.469048
ENOG4111U6H		Function unknown	0.411907	12-month-old	0.364191	0.469048
K01560	2-haloacid dehalogenase [EC:3.8.1.2]	Metabolism; Xenobiotics biodegradation and metabolism; Chloroalkane and chloroalkene degradation | Metabolism; Xenobiotics biodegradation and metabolism; Chlorocyclohexane and chlorobenzene degradation	0.438723	12-month-old	0.364191	0.469048
ENOG410YEZ1		Function unknown	0.526085	12-month-old	0.363607	0.469048
k_Bacteria.p_Firmicutes.c_Negativicutes.o_Acidaminococcales.f_Acidaminococcaceae.g_Phascolarctobacterium.s_Phascolarctobacterium.sp.	NA	NA	0.618154	12-month-old	0.364035	0.469048
PF09862	[Protein of unknown function (DUF2089)]		0.640251	12-month-old	0.364191	0.469048
ENOG410Y14K	domain protein	Function unknown	0.70609	12-month-old	0.364191	0.469048
k_Bacteria.p_Actinobacteria.c_Coriobacteriia.o_Eggerthellales.f_Eggerthellaceae.g_Eggerthella.s_Unclassified.Eggerthella	NA	NA	0.747971	12-month-old	0.364191	0.469048
k_Bacteria.p_Proteobacteria.c_Betaproteobacteria.o_Burkholderiales.f_Sutterellaceae.g_Sutterella.s_Unclassified.Sutterella	NA	NA	1.02222	12-month-old	0.364191	0.469048
ENOG410YXFD		Function unknown	0.808965	12-month-old	0.364255	0.469095
K19134	CRISPR-associated protein Csx10	Brite Hierarchies; Protein families: signaling and cellular processes; Prokaryotic defense system	0.313111	12-month-old	0.36446	0.469289
ENOG410Z6D7		Function unknown	0.33651	12-month-old	0.364875	0.46968
PF18186	[]		0.573453	12-month-old	0.364875	0.46968
PF16490	[Putative oxidoreductase C terminal domain]		0.607609	12-month-old	0.364875	0.46968
ENOG410XW4I	Pfam:DUF1239	Function unknown	0.608527	12-month-old	0.365228	0.470099
ENOG410Z3SG		Function unknown	0.450348	12-month-old	0.365762	0.47068
k_Bacteria.p_Firmicutes.c_Bacilli.o_Lactobacillales.f_Lactobacillaceae.g_Leuconostoc.s_Leuconostoc.mesenteroides	NA	NA	0.377322	12-month-old	0.366986	0.472112
ENOG410XV3S		Function unknown	0.515402	12-month-old	0.367622	0.472859
ENOG410Y85C	VWA	Function unknown	0.360384	12-month-old	0.368427	0.473787
ENOG410ZGRA		Function unknown	0.382488	12-month-old	0.368402	0.473787
K01195	beta-glucuronidase [EC:3.2.1.31]	Metabolism; Carbohydrate metabolism; Pentose and glucuronate interconversions | Metabolism; Glycan biosynthesis and metabolism; Glycosaminoglycan degradation | Metabolism; Metabolism of cofactors and vitamins; Porphyrin and chlorophyll metabolism | Metabolism; Biosynthesis of other secondary metabolites; Flavone and flavonol biosynthesis | Metabolism; Xenobiotics biodegradation and metabolism; Drug metabolism - other enzymes | Cellular Processes; Transport and catabolism; Lysosome	0.0694584	12-month-old	0.369316	0.474286
K00995	CDP-diacylglycerol---glycerol-3-phosphate 3-phosphatidyltransferase [EC:2.7.8.5]	Metabolism; Lipid metabolism; Glycerophospholipid metabolism	0.0727886	12-month-old	0.369316	0.474286
PF01196	[Ribosomal protein L17]		0.0817222	12-month-old	0.369316	0.474286
PF02913	[FAD linked oxidases, C-terminal domain]		0.158675	12-month-old	0.369316	0.474286
PF01695	[IstB-like ATP binding protein]		0.188738	12-month-old	0.369316	0.474286
COG0161	Adenosylmethionine-8-amino-7-oxononanoate aminotransferase	Coenzyme metabolism	0.195294	12-month-old	0.369316	0.474286
PF03841	[L-seryl-tRNA selenium transferase]		0.22353	12-month-old	0.369316	0.474286
K02012	iron(III) transport system substrate-binding protein	Environmental Information Processing; Membrane transport; ABC transporters | Brite Hierarchies; Protein families: signaling and cellular processes; Transporters	0.227248	12-month-old	0.369316	0.474286
PF12643	[MazG-like family]		0.305982	12-month-old	0.369316	0.474286
ENOG410XPZP	major facilitator Superfamily	Carbohydrate transport and metabolism	0.491234	12-month-old	0.369316	0.474286
k_Bacteria.p_Firmicutes.c_Clostridia.o_Eubacteriales.f_Clostridiaceae.g_Hungatella.s_Hungatella.hathewayi	NA	NA	0.775086	12-month-old	0.369316	0.474286
k_Bacteria.p_Actinobacteria.c_Coriobacteriia.o_Eggerthellales.f_Eggerthellaceae.g_Eggerthella.s_Eggerthella.lenta	NA	NA	1.16791	12-month-old	0.369316	0.474286
ENOG4111GUC	Major Facilitator	Carbohydrate transport and metabolism	0.48289	12-month-old	0.36948	0.474461
k_Bacteria.p_Firmicutes.c_Erysipelotrichia.o_Erysipelotrichales.f_Erysipelotrichaceae.g_Holdemanella.s_Unclassified.Holdemanella	NA	NA	0.490254	12-month-old	0.370317	0.475499
PF04365	[Ribonuclease toxin, BrnT, of type II toxin-antitoxin system]		0.479042	12-month-old	0.37065	0.475891
ENOG41127QJ		Function unknown	0.467315	12-month-old	0.371219	0.47655
COG0517	FOG: CBS domain	General function prediction only	0.0242958	12-month-old	0.374486	0.479912
K00937	polyphosphate kinase [EC:2.7.4.1]	Metabolism; Energy metabolism; Oxidative phosphorylation | Genetic Information Processing; Folding, sorting and degradation; RNA degradation | Brite Hierarchies; Protein families: genetic information processing; Messenger RNA biogenesis	0.0490922	12-month-old	0.374486	0.479912
COG0855	Polyphosphate kinase	Inorganic ion transport and metabolism	0.0703372	12-month-old	0.374486	0.479912
K00031	isocitrate dehydrogenase [EC:1.1.1.42]	Metabolism; Carbohydrate metabolism; Citrate cycle (TCA cycle) | Metabolism; Energy metabolism; Carbon fixation pathways in prokaryotes | Metabolism; Metabolism of other amino acids; Glutathione metabolism | Cellular Processes; Transport and catabolism; Peroxisome	0.0938285	12-month-old	0.374486	0.479912
K11263	acetyl-CoA/propionyl-CoA carboxylase, biotin carboxylase, biotin carboxyl carrier protein [EC:6.4.1.2 6.4.1.3 6.3.4.14]	Metabolism; Carbohydrate metabolism; Pyruvate metabolism | Metabolism; Carbohydrate metabolism; Glyoxylate and dicarboxylate metabolism | Metabolism; Carbohydrate metabolism; Propanoate metabolism | Metabolism; Lipid metabolism; Fatty acid biosynthesis | Metabolism; Amino acid metabolism; Valine, leucine and isoleucine degradation	0.108589	12-month-old	0.374486	0.479912
COG1445	Phosphotransferase system fructose-specific component IIB	Carbohydrate transport and metabolism	0.132249	12-month-old	0.374486	0.479912
K00648	3-oxoacyl-[acyl-carrier-protein] synthase III [EC:2.3.1.180]	Metabolism; Lipid metabolism; Fatty acid biosynthesis | Brite Hierarchies; Protein families: metabolism; Lipid biosynthesis proteins	0.13778	12-month-old	0.374486	0.479912
COG0432	Uncharacterized conserved protein	Function unknown	0.138831	12-month-old	0.374486	0.479912
PF13083	[KH domain]		0.14306	12-month-old	0.374486	0.479912
PF03551	[Transcriptional regulator PadR-like family]		0.145684	12-month-old	0.374486	0.479912
COG0309	Hydrogenase maturation factor	Posttranslational modification, protein turnover, chaperones	0.16407	12-month-old	0.374486	0.479912
K02621	topoisomerase IV subunit A [EC:5.99.1.-]	Brite Hierarchies; Protein families: genetic information processing; DNA replication proteins | Brite Hierarchies; Protein families: genetic information processing; Chromosome and associated proteins | Brite Hierarchies; Protein families: signaling and cellular processes; Prokaryotic defense system	0.174868	12-month-old	0.374486	0.479912
PF00672	[HAMP domain]		0.193962	12-month-old	0.374486	0.479912
COG3323	Uncharacterized protein conserved in bacteria	Function unknown	0.198431	12-month-old	0.374486	0.479912
PF11974	[Alpha-2-macroglobulin MG1 domain]		0.21507	12-month-old	0.374486	0.479912
K02217	ferritin [EC:1.16.3.2]	Not Included in Pathway or Brite; Unclassified: metabolism; Enzymes with EC numbers	0.22422	12-month-old	0.374486	0.479912
ENOG410YNKY		Function unknown	0.293243	12-month-old	0.374486	0.479912
k_Bacteria.p_Firmicutes.c_Negativicutes.o_Veillonellales.f_Veillonellaceae.g_Veillonella.s_Veillonella.ratti	NA	NA	0.532009	12-month-old	0.374579	0.479996
COG2514	Predicted ring-cleavage extradiol dioxygenase	General function prediction only	0.448618	12-month-old	0.374976	0.480432
ENOG410ZTH0		Function unknown	0.812345	12-month-old	0.374976	0.480432
ENOG410Y49J	DDE_Tnp_IS1595	Function unknown	0.811247	12-month-old	0.376181	0.481867
ENOG410YMSZ		Function unknown	0.38464	12-month-old	0.378227	0.484378
ENOG410Y8U6		Function unknown	0.777129	12-month-old	0.378227	0.484378
ENOG410XSUN	Glycosyl Transferase	Function unknown	0.378515	12-month-old	0.378675	0.484843
COG0041	Phosphoribosylcarboxyaminoimidazole (NCAIR) mutase	Nucleotide transport and metabolism	0.0375319	12-month-old	0.3797	0.485353
COG0361	Translation initiation factor 1 (IF-1)	Translation, ribosomal structure and biogenesis	0.0477783	12-month-old	0.3797	0.485353
PF03948	[Ribosomal protein L9, C-terminal domain]		0.0479674	12-month-old	0.3797	0.485353
ENOG41124UB	atp synthase	Energy production and conversion	0.07425	12-month-old	0.3797	0.485353
K07407	alpha-galactosidase [EC:3.2.1.22]	Metabolism; Carbohydrate metabolism; Galactose metabolism | Metabolism; Lipid metabolism; Glycerolipid metabolism | Metabolism; Lipid metabolism; Sphingolipid metabolism | Metabolism; Glycan biosynthesis and metabolism; Glycosphingolipid biosynthesis - globo and isoglobo series	0.0751982	12-month-old	0.3797	0.485353
ENOG4111W74	Secreted protein	Function unknown	0.0779771	12-month-old	0.3797	0.485353
K01710	dTDP-glucose 4,6-dehydratase [EC:4.2.1.46]	Metabolism; Metabolism of terpenoids and polyketides; Polyketide sugar unit biosynthesis | Metabolism; Metabolism of terpenoids and polyketides; Biosynthesis of vancomycin group antibiotics | Metabolism; Biosynthesis of other secondary metabolites; Streptomycin biosynthesis | Metabolism; Biosynthesis of other secondary metabolites; Acarbose and validamycin biosynthesis	0.100122	12-month-old	0.3797	0.485353
PF03600	[Citrate transporter]		0.103576	12-month-old	0.3797	0.485353
PF13531	[Bacterial extracellular solute-binding protein]		0.112492	12-month-old	0.3797	0.485353
PF04223	[Citrate lyase, alpha subunit (CitF)]		0.135015	12-month-old	0.3797	0.485353
COG4129	Predicted membrane protein	Function unknown	0.158101	12-month-old	0.3797	0.485353
K22405	NADH oxidase (H2O-forming) [EC:1.6.3.4]	Not Included in Pathway or Brite; Unclassified: metabolism; Enzymes with EC numbers	0.408573	12-month-old	0.3797	0.485353
K10709	fructoselysine 3-epimerase [EC:5.1.3.41]	Not Included in Pathway or Brite; Unclassified: metabolism; Enzymes with EC numbers	0.564428	12-month-old	0.3797	0.485353
ENOG410ZT8D		Function unknown	0.685306	12-month-old	0.3797	0.485353
K16907	fluoroquinolone transport system ATP-binding protein [EC:3.6.3.-]	Environmental Information Processing; Membrane transport; ABC transporters | Brite Hierarchies; Protein families: signaling and cellular processes; Transporters	0.624795	12-month-old	0.381377	0.48735
K19126	CRISPR system Cascade subunit CasE	Brite Hierarchies; Protein families: signaling and cellular processes; Prokaryotic defense system	0.459722	12-month-old	0.381434	0.487387
COG5340	Predicted transcriptional regulator	Transcription	0.570301	12-month-old	0.381571	0.487525
ENOG41125P7		Function unknown	0.492718	12-month-old	0.382648	0.488791
ENOG410YBTD		Function unknown	0.406376	12-month-old	0.383251	0.489524
ENOG4112BX3		Function unknown	0.496549	12-month-old	0.38352	0.489795
PF00410	[Ribosomal protein S8]		0.0427366	12-month-old	0.384959	0.490603
PF17759	[]		0.0652202	12-month-old	0.384959	0.490603
COG1847	Predicted RNA-binding protein	General function prediction only	0.181111	12-month-old	0.384959	0.490603
ENOG410XUF9	TetR family transcriptional Regulator	Transcription	0.188222	12-month-old	0.384959	0.490603
COG1304	L-lactate dehydrogenase (FMN-dependent) and related alpha-hydroxy acid dehydrogenases	Energy production and conversion	0.190255	12-month-old	0.384959	0.490603
K03186	flavin prenyltransferase [EC:2.5.1.129]	Metabolism; Metabolism of cofactors and vitamins; Ubiquinone and other terpenoid-quinone biosynthesis | Metabolism; Biosynthesis of other secondary metabolites; Phenylpropanoid biosynthesis | Metabolism; Xenobiotics biodegradation and metabolism; Aminobenzoate degradation	0.194244	12-month-old	0.384959	0.490603
K11928	sodium/proline symporter	Brite Hierarchies; Protein families: signaling and cellular processes; Transporters	0.196038	12-month-old	0.384959	0.490603
K17466	PTS system, D-glucosaminate-specific IIC component	Metabolism; Carbohydrate metabolism; Pentose phosphate pathway | Environmental Information Processing; Membrane transport; Phosphotransferase system (PTS) | Brite Hierarchies; Protein families: signaling and cellular processes; Transporters	0.358398	12-month-old	0.384959	0.490603
K14445	solute carrier family 13 (sodium-dependent dicarboxylate transporter), member 2/3/5	Brite Hierarchies; Protein families: signaling and cellular processes; Transporters	0.369475	12-month-old	0.384959	0.490603
PF09617	[CRISPR-associated protein GSU0053 (Cas_GSU0053)]		0.567104	12-month-old	0.384879	0.490603
COG4267	Predicted membrane protein	Function unknown	0.599193	12-month-old	0.384959	0.490603
ENOG41121MF	O-Antigen Polymerase	Function unknown	0.673474	12-month-old	0.384959	0.490603
ENOG410XNMK	alpha-N-acetylglucosaminidase	Function unknown	0.683377	12-month-old	0.384959	0.490603
ENOG410ZZY6	Sulfite exporter TauE/SafE	Function unknown	0.70792	12-month-old	0.384959	0.490603
K09803	uncharacterized protein	Not Included in Pathway or Brite; Poorly characterized; Function unknown	0.52542	12-month-old	0.386811	0.492926
ENOG410YAEF	Outer membrane protein SusF	Cell wall/membrane/envelope biogenesis	0.706044	12-month-old	0.387078	0.493193
K11332	two-component system, OmpR family, response regulator NblR	Environmental Information Processing; Signal transduction; Two-component system | Brite Hierarchies; Protein families: signaling and cellular processes; Two-component system	0.298219	12-month-old	0.387845	0.494133
ENOG410Z3JA		Function unknown	0.516262	12-month-old	0.388442	0.494819
PF04263	[Thiamin pyrophosphokinase, catalytic domain]		0.0156281	12-month-old	0.390262	0.496247
COG0504	CTP synthase (UTP-ammonia lyase)	Nucleotide transport and metabolism	0.0441541	12-month-old	0.390262	0.496247
PF13597	[Anaerobic ribonucleoside-triphosphate reductase]		0.074627	12-month-old	0.390262	0.496247
COG1022	Long-chain acyl-CoA synthetases (AMP-forming)	Lipid metabolism	0.0832877	12-month-old	0.390262	0.496247
COG2177	Cell division protein	Cell division and chromosome partitioning	0.0867908	12-month-old	0.390262	0.496247
COG0104	Adenylosuccinate synthase	Nucleotide transport and metabolism	0.0877417	12-month-old	0.390262	0.496247
PF00011	[Hsp20/alpha crystallin family]		0.103144	12-month-old	0.390262	0.496247
K01537	K01537 (name not available)	K01537 (path not available)	0.158909	12-month-old	0.390262	0.496247
PF00146	[NADH dehydrogenase]		0.186773	12-month-old	0.390262	0.496247
ENOG410YA9Z		Function unknown	0.231228	12-month-old	0.389841	0.496247
COG2309	Leucyl aminopeptidase (aminopeptidase T)	Amino acid transport and metabolism	0.236738	12-month-old	0.390262	0.496247
K03708	transcriptional regulator of stress and heat shock response	Brite Hierarchies; Protein families: genetic information processing; Transcription factors	0.291344	12-month-old	0.390262	0.496247
K18692	ATP-dependent RNA helicase CshB [EC:3.6.4.13]	Brite Hierarchies; Protein families: genetic information processing; Messenger RNA biogenesis | Brite Hierarchies; Protein families: genetic information processing; Ribosome biogenesis	0.300371	12-month-old	0.390262	0.496247
PF03720	[UDP-glucose/GDP-mannose dehydrogenase family, UDP binding domain]		0.317433	12-month-old	0.390262	0.496247
K18012	L-erythro-3,5-diaminohexanoate dehydrogenase [EC:1.4.1.11]	Metabolism; Amino acid metabolism; Lysine degradation	0.689365	12-month-old	0.390262	0.496247
K21495	antitoxin FitA	Brite Hierarchies; Protein families: signaling and cellular processes; Prokaryotic defense system	0.0978272	12-month-old	0.391765	0.498009
ENOG4111WNI	BioX protein	Function unknown	0.417061	12-month-old	0.392292	0.498531
ENOG4111GCX		Function unknown	0.607304	12-month-old	0.392412	0.498646
ENOG41125K2	tail collar domain protein	Function unknown	0.529012	12-month-old	0.392648	0.498908
ENOG410YBJ6	iron-sulfur binding	Energy production and conversion	0.553674	12-month-old	0.39337	0.499788
ENOG4111EUJ	Pfam:DUF151	Function unknown	0.297167	12-month-old	0.393551	0.499982
PF13224	[Domain of unknown function (DUF4032)]		0.0268822	12-month-old	0.39561	0.5014
PF00764	[Arginosuccinate synthase]		0.0450127	12-month-old	0.39561	0.5014
K00342	NADH-quinone oxidoreductase subunit M [EC:7.1.1.2]	Metabolism; Energy metabolism; Oxidative phosphorylation	0.0630462	12-month-old	0.39561	0.5014
COG0756	dUTPase	Nucleotide transport and metabolism	0.077453	12-month-old	0.39561	0.5014
PF03807	[NADP oxidoreductase coenzyme F420-dependent]		0.0781929	12-month-old	0.39561	0.5014
PF02602	[Uroporphyrinogen-III synthase HemD]		0.140135	12-month-old	0.39561	0.5014
COG1489	DNA-binding protein, stimulates sugar fermentation	General function prediction only	0.14629	12-month-old	0.39561	0.5014
PF14498	[Glycosyl hydrolase family 65, N-terminal domain]		0.200966	12-month-old	0.39561	0.5014
COG1684	Flagellar biosynthesis pathway, component FliR	Cell motility and secretion	0.21203	12-month-old	0.39561	0.5014
K19118	CRISPR-associated protein Csd2	Brite Hierarchies; Protein families: signaling and cellular processes; Prokaryotic defense system	0.231565	12-month-old	0.39561	0.5014
K17723	dihydropyrimidine dehydrogenase (NAD+) subunit PreA [EC:1.3.1.1]	Metabolism; Nucleotide metabolism; Pyrimidine metabolism | Metabolism; Metabolism of other amino acids; beta-Alanine metabolism | Metabolism; Metabolism of cofactors and vitamins; Pantothenate and CoA biosynthesis	0.273046	12-month-old	0.39561	0.5014
COG4463	Transcriptional repressor of class III stress genes	Transcription	0.286307	12-month-old	0.39561	0.5014
ENOG410YD0X	tape measure protein	Function unknown	0.29131	12-month-old	0.39561	0.5014
K13051	beta-aspartyl-peptidase (threonine type) [EC:3.4.19.5]	Brite Hierarchies; Protein families: metabolism; Peptidases	0.320118	12-month-old	0.39561	0.5014
COG4383	Mu-like prophage protein gp29	Function unknown	0.604816	12-month-old	0.39561	0.5014
K13570	prokaryotic ubiquitin-like protein Pup	Brite Hierarchies; Protein families: genetic information processing; Ubiquitin system	0.0334953	12-month-old	0.397821	0.50409
ENOG4111KQG	Heme chaperone required for the biogenesis of c-type cytochromes. Transiently binds heme delivered by CcmC and transfers the heme to apo-cytochromes in a process facilitated by CcmF and CcmH (By similarity)	Posttranslational modification, protein turnover, chaperones	0.521284	12-month-old	0.397821	0.50409
ENOG4111FK3	regulator	Signal transduction mechanisms	0.514974	12-month-old	0.398205	0.504539
ENOG4111JKG	transposase IS605 OrfB family	Replication, recombination and repair	0.232249	12-month-old	0.398305	0.504628
ENOG410XSQ6	Plasmid Encoded RepA Protein	Function unknown	0.684007	12-month-old	0.39861	0.504977
ENOG410ZJY7		Function unknown	0.462285	12-month-old	0.398934	0.505351
ENOG41127QI	repeat protein	Function unknown	0.33671	12-month-old	0.399624	0.506186
COG3345	Alpha-galactosidase	Carbohydrate transport and metabolism	0.0634373	12-month-old	0.401001	0.506612
PF13193	[AMP-binding enzyme C-terminal domain]		0.0779876	12-month-old	0.401001	0.506612
PF12802	[MarR family]		0.0921845	12-month-old	0.401001	0.506612
K07386	putative endopeptidase [EC:3.4.24.-]	Brite Hierarchies; Protein families: metabolism; Peptidases	0.12507	12-month-old	0.401001	0.506612
K01438	acetylornithine deacetylase [EC:3.5.1.16]	Metabolism; Amino acid metabolism; Arginine biosynthesis	0.157269	12-month-old	0.401001	0.506612
PF10282	[Lactonase, 7-bladed beta-propeller]		0.178563	12-month-old	0.401001	0.506612
K01425	glutaminase [EC:3.5.1.2]	Metabolism; Amino acid metabolism; Alanine, aspartate and glutamate metabolism | Metabolism; Amino acid metabolism; Arginine biosynthesis | Metabolism; Metabolism of other amino acids; D-Glutamine and D-glutamate metabolism | Organismal Systems; Excretory system; Proximal tubule bicarbonate reclamation | Organismal Systems; Nervous system; Glutamatergic synapse | Organismal Systems; Nervous system; GABAergic synapse | Human Diseases; Cancers: Overview; Central carbon metabolism in cancer | Human Diseases; Cancers: Overview; MicroRNAs in cancer	0.193491	12-month-old	0.401001	0.506612
K02400	flagellar biosynthesis protein FlhA	Cellular Processes; Cell motility; Flagellar assembly | Brite Hierarchies; Protein families: signaling and cellular processes; Secretion system | Brite Hierarchies; Protein families: signaling and cellular processes; Bacterial motility proteins	0.210072	12-month-old	0.401001	0.506612
ENOG410Y26I	Proteins of 100 residues with WXG	Function unknown	0.281621	12-month-old	0.400917	0.506612
K09474	acid phosphatase (class A) [EC:3.1.3.2]	Metabolism; Metabolism of cofactors and vitamins; Riboflavin metabolism | Environmental Information Processing; Signal transduction; Two-component system	0.288412	12-month-old	0.400274	0.506612
ENOG4111X6B		Function unknown	0.444058	12-month-old	0.401001	0.506612
ENOG4111JG6		Function unknown	0.46607	12-month-old	0.401001	0.506612
ENOG410ZB44	UvrD/REP helicase N-terminal domain	Function unknown	0.739848	12-month-old	0.400274	0.506612
ENOG410YB68		Function unknown	0.86427	12-month-old	0.401001	0.506612
ENOG410YARU	SusD family	Function unknown	0.430208	12-month-old	0.401678	0.50743
ENOG4111KKM		Function unknown	0.771404	12-month-old	0.402183	0.50803
ENOG410YRWU	Response regulator receiver protein	Function unknown	0.494397	12-month-old	0.402924	0.50889
ENOG410XSSF	histidine decarboxylase	Secondary metabolites biosynthesis, transport and catabolism	0.467865	12-month-old	0.403206	0.509134
PF11795	[Uncharacterized protein conserved in bacteria N-term (DUF3322)]		0.915572	12-month-old	0.403206	0.509134
K03563	carbon storage regulator	Environmental Information Processing; Signal transduction; Two-component system | Cellular Processes; Cellular community - prokaryotes; Biofilm formation - Vibrio cholerae | Cellular Processes; Cellular community - prokaryotes; Biofilm formation - Pseudomonas aeruginosa | Cellular Processes; Cellular community - prokaryotes; Biofilm formation - Escherichia coli | Brite Hierarchies; Protein families: genetic information processing; Messenger RNA biogenesis	0.221914	12-month-old	0.403395	0.509297
k_Bacteria.p_Firmicutes.c_Erysipelotrichia.o_Erysipelotrichales.f_Erysipelotrichaceae.g_Longicatena.s_Longicatena.caecimuris	NA	NA	0.0784497	12-month-old	0.404178	0.510209
ENOG410YBRJ	TonB-dependent Receptor Plug Domain	Inorganic ion transport and metabolism	0.338778	12-month-old	0.404178	0.510209
COG0645	Predicted kinase	General function prediction only	0.37649	12-month-old	0.404928	0.51108
K02343	DNA polymerase III subunit gamma/tau [EC:2.7.7.7]	Genetic Information Processing; Replication and repair; DNA replication | Genetic Information Processing; Replication and repair; Mismatch repair | Genetic Information Processing; Replication and repair; Homologous recombination | Brite Hierarchies; Protein families: genetic information processing; DNA replication proteins | Brite Hierarchies; Protein families: genetic information processing; DNA repair and recombination proteins	0.0168784	12-month-old	0.406436	0.511543
K00616	transaldolase [EC:2.2.1.2]	Metabolism; Carbohydrate metabolism; Pentose phosphate pathway	0.0176328	12-month-old	0.406436	0.511543
COG0635	Coproporphyrinogen III oxidase and related Fe-S oxidoreductases	Coenzyme metabolism	0.0204939	12-month-old	0.406436	0.511543
COG0153	Galactokinase	Carbohydrate transport and metabolism	0.0742463	12-month-old	0.406436	0.511543
K03517	quinolinate synthase [EC:2.5.1.72]	Metabolism; Metabolism of cofactors and vitamins; Nicotinate and nicotinamide metabolism	0.0885871	12-month-old	0.406436	0.511543
COG4869	Propanediol utilization protein	Secondary metabolites biosynthesis, transport and catabolism	0.17878	12-month-old	0.406436	0.511543
ENOG410XSGP	Methyltransferase	Function unknown	0.184736	12-month-old	0.406436	0.511543
COG0603	Predicted PP-loop superfamily ATPase	General function prediction only	0.224285	12-month-old	0.406436	0.511543
K19002	1,2-diacylglycerol 3-alpha-glucosyltransferase [EC:2.4.1.337]	Metabolism; Lipid metabolism; Glycerolipid metabolism | Brite Hierarchies; Protein families: metabolism; Glycosyltransferases	0.226545	12-month-old	0.406436	0.511543
K02556	chemotaxis protein MotA	Environmental Information Processing; Signal transduction; Two-component system | Cellular Processes; Cell motility; Bacterial chemotaxis | Cellular Processes; Cell motility; Flagellar assembly | Brite Hierarchies; Protein families: signaling and cellular processes; Transporters | Brite Hierarchies; Protein families: signaling and cellular processes; Bacterial motility proteins	0.236569	12-month-old	0.406436	0.511543
ENOG4111VF3	acetyltransferase, (GT) family	Function unknown	0.249801	12-month-old	0.406436	0.511543
ENOG410XQM3	Protein of unknown function (DUF2961)	Function unknown	0.24981	12-month-old	0.406436	0.511543
K03367	D-alanine--poly(phosphoribitol) ligase subunit 1 [EC:6.1.1.13]	Metabolism; Metabolism of other amino acids; D-Alanine metabolism | Environmental Information Processing; Signal transduction; Two-component system | Human Diseases; Infectious diseases: Bacterial; Staphylococcus aureus infection | Human Diseases; Drug resistance: Antimicrobial; Cationic antimicrobial peptide (CAMP) resistance | Brite Hierarchies; Protein families: signaling and cellular processes; Antimicrobial resistance genes	0.277384	12-month-old	0.406436	0.511543
K07282	gamma-polyglutamate biosynthesis protein CapA	Not Included in Pathway or Brite; Unclassified: signaling and cellular processes; Structural proteins	0.301223	12-month-old	0.406436	0.511543
ENOG4111X4R	Domain of unknown function (DUF955)	Function unknown	0.340538	12-month-old	0.406436	0.511543
ENOG410XRS4	Peptidase M56, BlaR1	Function unknown	0.491452	12-month-old	0.405885	0.511543
K08352	thiosulfate reductase / polysulfide reductase chain A [EC:1.8.5.5]	Metabolism; Energy metabolism; Sulfur metabolism | Brite Hierarchies; Protein families: signaling and cellular processes; Transporters	0.729866	12-month-old	0.406436	0.511543
ENOG4111FF5	acetyltransferase	Function unknown	0.426684	12-month-old	0.406683	0.511816
ENOG410Y6DH		Function unknown	0.396769	12-month-old	0.407978	0.513371
ENOG410ZI1U	Domain of unknown function (DUF955)	Function unknown	0.451192	12-month-old	0.408154	0.513554
ENOG4111M4A		Function unknown	0.295677	12-month-old	0.409234	0.514837
ENOG410YVIP		Function unknown	0.435198	12-month-old	0.409945	0.515655
COG0527	Aspartokinases	Amino acid transport and metabolism	0.0189904	12-month-old	0.411915	0.517026
K10005	glutamate transport system substrate-binding protein	Environmental Information Processing; Membrane transport; ABC transporters | Brite Hierarchies; Protein families: signaling and cellular processes; Transporters	0.0718689	12-month-old	0.411915	0.517026
COG0183	Acetyl-CoA acetyltransferase	Lipid metabolism	0.0741362	12-month-old	0.411915	0.517026
COG0772	Bacterial cell division membrane protein	Cell division and chromosome partitioning	0.0813379	12-month-old	0.411915	0.517026
K03294	basic amino acid/polyamine antiporter, APA family	Not Included in Pathway or Brite; Unclassified: signaling and cellular processes; Transport	0.0966072	12-month-old	0.411915	0.517026
COG1396	Predicted transcriptional regulators	Transcription	0.137168	12-month-old	0.411915	0.517026
K01840	phosphomannomutase [EC:5.4.2.8]	Metabolism; Carbohydrate metabolism; Fructose and mannose metabolism | Metabolism; Carbohydrate metabolism; Amino sugar and nucleotide sugar metabolism	0.148694	12-month-old	0.411915	0.517026
COG3053	Citrate lyase synthetase	Energy production and conversion	0.153835	12-month-old	0.411915	0.517026
K02086	DNA replication protein	Not Included in Pathway or Brite; Unclassified: genetic information processing; Replication and repair	0.163073	12-month-old	0.411915	0.517026
K01812	glucuronate isomerase [EC:5.3.1.12]	Metabolism; Carbohydrate metabolism; Pentose and glucuronate interconversions	0.179591	12-month-old	0.411915	0.517026
PF13432	[Tetratricopeptide repeat]		0.227929	12-month-old	0.411915	0.517026
COG1004	Predicted UDP-glucose 6-dehydrogenase	Cell envelope biogenesis, outer membrane	0.238926	12-month-old	0.411915	0.517026
k_Bacteria.p_Actinobacteria.c_Coriobacteriia.o_Unclassified.Coriobacteriia.f_Unclassified.Coriobacteriia.g_Unclassified.Coriobacteriia.s_Unclassified.Coriobacteriia	NA	NA	0.471476	12-month-old	0.411915	0.517026
ENOG4111IN8		Function unknown	0.533844	12-month-old	0.411915	0.517026
ENOG4110AED	hydrolase family 43	Carbohydrate transport and metabolism	0.645916	12-month-old	0.411856	0.517026
ENOG410XQ9I	domain protein	Function unknown	0.828775	12-month-old	0.411915	0.517026
ENOG4111IFC		Function unknown	0.356492	12-month-old	0.41429	0.519969
PF07168	[Ureide permease]		0.287154	12-month-old	0.414846	0.520628
ENOG410YE3A	Family with sequence similarity 115, member	Function unknown	0.563218	12-month-old	0.415038	0.520831
ENOG410YCYE		Function unknown	0.422582	12-month-old	0.41637	0.522409
ENOG410ZT4I	Ragb susd domain-containing protein	Function unknown	0.428095	12-month-old	0.416719	0.522786
COG0721	Asp-tRNAAsn/Glu-tRNAGln amidotransferase C subunit	Translation, ribosomal structure and biogenesis	0.0274479	12-month-old	0.417437	0.522879
PF03883	[Peroxide stress protein YaaA]		0.155682	12-month-old	0.417437	0.522879
ENOG410ZYD6		Function unknown	0.165603	12-month-old	0.417437	0.522879
K02444	DeoR family transcriptional regulator, glycerol-3-phosphate regulon repressor	Brite Hierarchies; Protein families: genetic information processing; Transcription factors	0.215183	12-month-old	0.417437	0.522879
ENOG410YWC4		Function unknown	0.323373	12-month-old	0.417437	0.522879
ENOG410YZKT	sodium sulfate symporter	Function unknown	0.402202	12-month-old	0.417437	0.522879
ENOG4111JGF		Function unknown	0.404498	12-month-old	0.416998	0.522879
K02787	PTS system, lactose-specific IIB component [EC:2.7.1.207]	Metabolism; Carbohydrate metabolism; Galactose metabolism | Environmental Information Processing; Membrane transport; Phosphotransferase system (PTS) | Brite Hierarchies; Protein families: signaling and cellular processes; Transporters	0.415721	12-month-old	0.417437	0.522879
K02788	PTS system, lactose-specific IIC component	Metabolism; Carbohydrate metabolism; Galactose metabolism | Environmental Information Processing; Membrane transport; Phosphotransferase system (PTS) | Brite Hierarchies; Protein families: signaling and cellular processes; Transporters	0.415721	12-month-old	0.417437	0.522879
ENOG41102A3	Acid phosphatase	Function unknown	0.450861	12-month-old	0.416998	0.522879
PF00722	[Glycosyl hydrolases family 16]		0.490791	12-month-old	0.417437	0.522879
PF08487	[Vault protein inter-alpha-trypsin domain]		0.740898	12-month-old	0.418207	0.523805
PF18551	[]		0.507272	12-month-old	0.420245	0.526279
ENOG410XYZS	type II secretion system protein	Intracellular trafficking, secretion, and vesicular transport	1.05946	12-month-old	0.420398	0.526432
PF00932	[Lamin Tail Domain]		0.450493	12-month-old	0.42074	0.526783
ENOG410Z2UZ	SusD family	Function unknown	0.436968	12-month-old	0.420913	0.526923
ENOG4111Q2P	SprT-like family	Function unknown	0.437664	12-month-old	0.420913	0.526923
ENOG410ZS7B		Function unknown	0.303719	12-month-old	0.420965	0.526949
K01754	threonine dehydratase [EC:4.3.1.19]	Metabolism; Amino acid metabolism; Glycine, serine and threonine metabolism | Metabolism; Amino acid metabolism; Valine, leucine and isoleucine biosynthesis	0.00239483	12-month-old	0.423003	0.528141
PF01795	[MraW methylase family]		0.0771064	12-month-old	0.423003	0.528141
K02114	F-type H+-transporting ATPase subunit epsilon	Metabolism; Energy metabolism; Oxidative phosphorylation | Metabolism; Energy metabolism; Photosynthesis | Brite Hierarchies; Protein families: metabolism; Photosynthesis proteins	0.0873622	12-month-old	0.423003	0.528141
COG0582	Integrase	DNA replication, recombination and repair	0.107429	12-month-old	0.423003	0.528141
PF01232	[Mannitol dehydrogenase Rossmann domain]		0.126025	12-month-old	0.423003	0.528141
K03797	carboxyl-terminal processing protease [EC:3.4.21.102]	Brite Hierarchies; Protein families: metabolism; Peptidases	0.189022	12-month-old	0.423003	0.528141
ENOG4111U31	Produces ATP from ADP in the presence of a proton gradient across the membrane (By similarity)	Energy production and conversion	0.212342	12-month-old	0.423003	0.528141
PF17042	[Putative nucleotide-binding of sugar-metabolising enzyme]		0.2367	12-month-old	0.423003	0.528141
PF01719	[Plasmid replication protein]		0.273371	12-month-old	0.423003	0.528141
K00812	aspartate aminotransferase [EC:2.6.1.1]	Metabolism; Amino acid metabolism; Alanine, aspartate and glutamate metabolism | Metabolism; Amino acid metabolism; Cysteine and methionine metabolism | Metabolism; Amino acid metabolism; Arginine biosynthesis | Metabolism; Amino acid metabolism; Arginine and proline metabolism | Metabolism; Amino acid metabolism; Tyrosine metabolism | Metabolism; Amino acid metabolism; Phenylalanine metabolism | Metabolism; Amino acid metabolism; Phenylalanine, tyrosine and tryptophan biosynthesis | Metabolism; Biosynthesis of other secondary metabolites; Isoquinoline alkaloid biosynthesis | Metabolism; Biosynthesis of other secondary metabolites; Tropane, piperidine and pyridine alkaloid biosynthesis | Metabolism; Biosynthesis of other secondary metabolites; Novobiocin biosynthesis | Brite Hierarchies; Protein families: metabolism; Amino acid related enzymes	0.306643	12-month-old	0.423003	0.528141
ENOG41121ZM	alpha/beta hydrolase fold	Function unknown	0.371377	12-month-old	0.42285	0.528141
ENOG41124PH	Protein of unknown function (Porph_ging)	Function unknown	0.391497	12-month-old	0.422314	0.528141
COG4099	Predicted peptidase	General function prediction only	0.469986	12-month-old	0.423003	0.528141
K01596	phosphoenolpyruvate carboxykinase (GTP) [EC:4.1.1.32]	Metabolism; Carbohydrate metabolism; Glycolysis / Gluconeogenesis | Metabolism; Carbohydrate metabolism; Citrate cycle (TCA cycle) | Metabolism; Carbohydrate metabolism; Pyruvate metabolism | Environmental Information Processing; Signal transduction; FoxO signaling pathway | Environmental Information Processing; Signal transduction; PI3K-Akt signaling pathway | Environmental Information Processing; Signal transduction; AMPK signaling pathway | Organismal Systems; Endocrine system; Insulin signaling pathway | Organismal Systems; Endocrine system; Glucagon signaling pathway | Organismal Systems; Endocrine system; Adipocytokine signaling pathway | Organismal Systems; Endocrine system; PPAR signaling pathway | Organismal Systems; Excretory system; Proximal tubule bicarbonate reclamation | Human Diseases; Endocrine and metabolic diseases; Insulin resistance	0.486612	12-month-old	0.423003	0.528141
PF14267	[Domain of unknown function (DUF4357)]		0.697705	12-month-old	0.423003	0.528141
K07104	catechol 2,3-dioxygenase [EC:1.13.11.2]	Metabolism; Xenobiotics biodegradation and metabolism; Benzoate degradation | Metabolism; Xenobiotics biodegradation and metabolism; Chlorocyclohexane and chlorobenzene degradation | Metabolism; Xenobiotics biodegradation and metabolism; Xylene degradation | Metabolism; Xenobiotics biodegradation and metabolism; Styrene degradation	0.418598	12-month-old	0.426158	0.531963
ENOG410YHCY		Function unknown	0.261677	12-month-old	0.426785	0.532707
ENOG41100PS	Transcriptional regulator	Function unknown	0.286137	12-month-old	0.427393	0.533388
COG3973	Superfamily I DNA and RNA helicases	General function prediction only	0.0102372	12-month-old	0.428612	0.533814
PF00370	[FGGY family of carbohydrate kinases, N-terminal domain]		0.0594814	12-month-old	0.428612	0.533814
PF13089	[Polyphosphate kinase N-terminal domain]		0.0607823	12-month-old	0.428612	0.533814
K06168	tRNA-2-methylthio-N6-dimethylallyladenosine synthase [EC:2.8.4.3]	Brite Hierarchies; Protein families: genetic information processing; Transfer RNA biogenesis	0.0617954	12-month-old	0.428612	0.533814
K00854	xylulokinase [EC:2.7.1.17]	Metabolism; Carbohydrate metabolism; Pentose and glucuronate interconversions	0.0860368	12-month-old	0.428612	0.533814
PF08902	[Domain of unknown function (DUF1848)]		0.149218	12-month-old	0.428612	0.533814
PF17389	[Bacterial alpha-L-rhamnosidase 6 hairpin glycosidase domain]		0.170843	12-month-old	0.428612	0.533814
COG1354	Uncharacterized conserved protein	Function unknown	0.178431	12-month-old	0.428612	0.533814
COG1402	Uncharacterized protein, putative amidase	General function prediction only	0.212747	12-month-old	0.428612	0.533814
COG1312	D-mannonate dehydratase	Carbohydrate transport and metabolism	0.213172	12-month-old	0.428612	0.533814
ENOG410XT7T	Alcohol acetyltransferase	Function unknown	0.256674	12-month-old	0.428612	0.533814
PF14080	[Domain of unknown function (DUF4261)]		0.352931	12-month-old	0.428612	0.533814
ENOG410XQQP	D-damage-inducible protein d	Function unknown	0.353602	12-month-old	0.428612	0.533814
PF09913	[Predicted membrane protein (DUF2142)]		0.396035	12-month-old	0.428612	0.533814
ENOG410YCJF		Function unknown	0.667567	12-month-old	0.430429	0.535999
ENOG4111J8H		Function unknown	0.409978	12-month-old	0.43085	0.536484
k_Bacteria.p_Verrucomicrobia.c_Unclassified.Verrucomicrobia.o_Unclassified.Verrucomicrobia.f_Unclassified.Verrucomicrobia.g_Unclassified.Verrucomicrobia.s_Unclassified.Verrucomicrobia	NA	NA	0.454032	12-month-old	0.431084	0.536737
ENOG4110WT0		Function unknown	0.565618	12-month-old	0.43161	0.537352
ENOG4111NXZ	QueT transporter	Function unknown	0.325637	12-month-old	0.431963	0.537713
ENOG4112D3X		Function unknown	0.492684	12-month-old	0.432035	0.537763
PF18863	[]		0.419764	12-month-old	0.432094	0.537796
K14394	low molecular weight phosphotyrosine protein phosphatase [EC:3.1.3.2 3.1.3.48]	Metabolism; Metabolism of cofactors and vitamins; Thiamine metabolism | Metabolism; Metabolism of cofactors and vitamins; Riboflavin metabolism | Brite Hierarchies; Protein families: metabolism; Protein phosphatases and associated proteins	0.136849	12-month-old	0.432616	0.538368
ENOG410Y5VR	Acyltransferase	Function unknown	0.365183	12-month-old	0.432616	0.538368
K19180	dTDP-6-deoxy-L-talose 4-dehydrogenase (NAD+) [EC:1.1.1.339]	Metabolism; Metabolism of terpenoids and polyketides; Polyketide sugar unit biosynthesis	0.618776	12-month-old	0.432673	0.5384
ENOG410Y7NW		Function unknown	0.327973	12-month-old	0.433095	0.538846
ENOG4111JMR	ExbD TolR family protein	Function unknown	0.395919	12-month-old	0.433095	0.538846
PF04204	[Homoserine O-succinyltransferase ]		0.000923694	12-month-old	0.434264	0.539159
COG1897	Homoserine trans-succinylase	Amino acid transport and metabolism	0.00729674	12-month-old	0.434264	0.539159
PF02441	[Flavoprotein]		0.0398763	12-month-old	0.434264	0.539159
COG0335	Ribosomal protein L19	Translation, ribosomal structure and biogenesis	0.0499016	12-month-old	0.434264	0.539159
PF08459	[UvrC Helix-hairpin-helix N-terminal]		0.0640825	12-month-old	0.434264	0.539159
COG1159	GTPase	General function prediction only	0.0901679	12-month-old	0.434264	0.539159
PF02733	[Dak1 domain]		0.115678	12-month-old	0.434264	0.539159
COG2184	Protein involved in cell division	Cell division and chromosome partitioning	0.145651	12-month-old	0.434264	0.539159
COG1436	Archaeal/vacuolar-type H+-ATPase subunit F	Energy production and conversion	0.160701	12-month-old	0.434264	0.539159
PF02321	[Outer membrane efflux protein]		0.168506	12-month-old	0.434264	0.539159
K13378	NADH-quinone oxidoreductase subunit C/D [EC:7.1.1.2]	Metabolism; Energy metabolism; Oxidative phosphorylation	0.182617	12-month-old	0.434264	0.539159
K07001	NTE family protein	Not Included in Pathway or Brite; Poorly characterized; General function prediction only	0.188183	12-month-old	0.434264	0.539159
COG3754	Lipopolysaccharide biosynthesis protein	Cell envelope biogenesis, outer membrane	0.208213	12-month-old	0.434264	0.539159
COG2035	Predicted membrane protein	Function unknown	0.250599	12-month-old	0.434264	0.539159
K18930	D-lactate dehydrogenase	Not Included in Pathway or Brite; Unclassified: metabolism; Carbohydrate metabolism	0.262394	12-month-old	0.434264	0.539159
K05989	alpha-L-rhamnosidase [EC:3.2.1.40]	Not Included in Pathway or Brite; Unclassified: metabolism; Enzymes with EC numbers	0.273322	12-month-old	0.434264	0.539159
K19506	PTS system, fructoselysine/glucoselysine-specific IIA component [EC:2.7.1.-]	Environmental Information Processing; Membrane transport; Phosphotransferase system (PTS) | Brite Hierarchies; Protein families: signaling and cellular processes; Transporters	0.305552	12-month-old	0.434264	0.539159
K00687	penicillin-binding protein 2B	Metabolism; Glycan biosynthesis and metabolism; Peptidoglycan biosynthesis | Human Diseases; Drug resistance: Antimicrobial; beta-Lactam resistance | Brite Hierarchies; Protein families: metabolism; Peptidoglycan biosynthesis and degradation proteins	0.346116	12-month-old	0.434264	0.539159
PF10076	[Uncharacterised protein conserved in bacteria (DUF2313)]		0.357271	12-month-old	0.434264	0.539159
ENOG410YN5U	phage minor capsid protein	Function unknown	0.439146	12-month-old	0.434264	0.539159
COG2273	Beta-glucanase/Beta-glucan synthetase	Carbohydrate transport and metabolism	0.495405	12-month-old	0.434264	0.539159
ENOG410ZZVD		Function unknown	0.430003	12-month-old	0.435214	0.54022
ENOG4111GQY	Domain of Unknown Function (DUF1080)	Function unknown	0.33147	12-month-old	0.436863	0.542069
PF17116	[Domain of unknown function (DUF5103)]		0.680237	12-month-old	0.436863	0.542069
ENOG4111UXA		Function unknown	0.361908	12-month-old	0.437709	0.543079
K07504	predicted type IV restriction endonuclease	Not Included in Pathway or Brite; Unclassified: genetic information processing; Others	0.359337	12-month-old	0.438713	0.544205
COG0091	Ribosomal protein L22	Translation, ribosomal structure and biogenesis	0.0428911	12-month-old	0.439959	0.54472
K00053	ketol-acid reductoisomerase [EC:1.1.1.86]	Metabolism; Amino acid metabolism; Valine, leucine and isoleucine biosynthesis | Metabolism; Metabolism of cofactors and vitamins; Pantothenate and CoA biosynthesis	0.0564891	12-month-old	0.439959	0.54472
COG3177	Uncharacterized conserved protein	Function unknown	0.0584899	12-month-old	0.439959	0.54472
COG0493	NADPH-dependent glutamate synthase beta chain and related oxidoreductases	General function prediction only|Amino acid transport and metabolism	0.0705754	12-month-old	0.439959	0.54472
ENOG410Y71B	Protein of unknown function (DUF1113)	Function unknown	0.0736272	12-month-old	0.439959	0.54472
K01646	citrate lyase subunit gamma (acyl carrier protein)	Environmental Information Processing; Signal transduction; Two-component system	0.0853328	12-month-old	0.439959	0.54472
PF07555	[beta-N-acetylglucosaminidase ]		0.105453	12-month-old	0.439959	0.54472
PF04962	[KduI/IolB family]		0.106614	12-month-old	0.439959	0.54472
K03149	thiazole synthase [EC:2.8.1.10]	Metabolism; Metabolism of cofactors and vitamins; Thiamine metabolism	0.118288	12-month-old	0.439959	0.54472
PF05107	[CRISPR-associated protein Cas7]		0.1242	12-month-old	0.439959	0.54472
K00620	glutamate N-acetyltransferase / amino-acid N-acetyltransferase [EC:2.3.1.35 2.3.1.1]	Metabolism; Amino acid metabolism; Arginine biosynthesis	0.189437	12-month-old	0.439959	0.54472
K18888	ATP-binding cassette, subfamily B, multidrug efflux pump	Environmental Information Processing; Membrane transport; ABC transporters | Brite Hierarchies; Protein families: signaling and cellular processes; Transporters	0.191814	12-month-old	0.439959	0.54472
PF11175	[Protein of unknown function (DUF2961)]		0.261223	12-month-old	0.439959	0.54472
PF04963	[Sigma-54 factor, core binding domain]		0.265014	12-month-old	0.439959	0.54472
ENOG410ZVDG	Xylose isomerase domain protein TIM barrel	Carbohydrate transport and metabolism	0.280924	12-month-old	0.439959	0.54472
ENOG4111GG1	Cpl-7 lysozyme C-terminal domain protein	Cell wall/membrane/envelope biogenesis	0.409889	12-month-old	0.439959	0.54472
ENOG410Y16Y	Protein of unknown function (DUF2829)	Function unknown	0.418822	12-month-old	0.439597	0.54472
PF13240	[zinc-ribbon domain]		0.444339	12-month-old	0.439959	0.54472
K01220	6-phospho-beta-galactosidase [EC:3.2.1.85]	Metabolism; Carbohydrate metabolism; Galactose metabolism	0.464939	12-month-old	0.439959	0.54472
PF14237	[Domain of unknown function (DUF4339)]		0.374502	12-month-old	0.442299	0.547538
ENOG410YF1S		Function unknown	0.609292	12-month-old	0.442752	0.548059
COG3421	Uncharacterized protein conserved in bacteria	Function unknown	0.452425	12-month-old	0.442959	0.548195
k_Bacteria.p_Bacteroidetes.c_Bacteroidia.o_Bacteroidales.f_Rikenellaceae.g_Alistipes.s_Alistipes.indistinctus	NA	NA	0.433315	12-month-old	0.444081	0.549425
ENOG410Z75S		Function unknown	0.314387	12-month-old	0.444544	0.549957
ENOG410YQNJ	Transcriptional regulator	Transcription	0.00793645	12-month-old	0.445697	0.549985
COG0440	Acetolactate synthase, small (regulatory) subunit	Amino acid transport and metabolism	0.0400174	12-month-old	0.445697	0.549985
COG0746	Molybdopterin-guanine dinucleotide biosynthesis protein A	Coenzyme metabolism	0.0566495	12-month-old	0.445697	0.549985
PF02801	[Beta-ketoacyl synthase, C-terminal domain]		0.0578019	12-month-old	0.445697	0.549985
K03801	lipoyl(octanoyl) transferase [EC:2.3.1.181]	Metabolism; Metabolism of cofactors and vitamins; Lipoic acid metabolism	0.0657828	12-month-old	0.445697	0.549985
K07042	probable rRNA maturation factor	Brite Hierarchies; Protein families: genetic information processing; Ribosome biogenesis	0.101515	12-month-old	0.445697	0.549985
COG0182	Predicted translation initiation factor 2B subunit, eIF-2B alpha/beta/delta family	Translation, ribosomal structure and biogenesis	0.104	12-month-old	0.445697	0.549985
PF12911	[N-terminal TM domain of oligopeptide transport permease C]		0.118717	12-month-old	0.445697	0.549985
COG3261	Ni,Fe-hydrogenase III large subunit	Energy production and conversion	0.174296	12-month-old	0.445697	0.549985
COG3022	Uncharacterized protein conserved in bacteria	Function unknown	0.174563	12-month-old	0.445697	0.549985
PF09983	[Uncharacterized protein conserved in bacteria C-term(DUF2220)]		0.181282	12-month-old	0.445697	0.549985
PF18074	[]		0.183621	12-month-old	0.445697	0.549985
PF19295	[]		0.216493	12-month-old	0.445697	0.549985
ENOG410XRV2		Function unknown	0.220088	12-month-old	0.445697	0.549985
K09697	sodium transport system ATP-binding protein [EC:7.2.2.4]	Environmental Information Processing; Membrane transport; ABC transporters | Environmental Information Processing; Signal transduction; Two-component system | Brite Hierarchies; Protein families: signaling and cellular processes; Transporters	0.225407	12-month-old	0.445697	0.549985
COG1536	Flagellar motor switch protein	Cell motility and secretion	0.252219	12-month-old	0.445697	0.549985
COG4555	ABC-type Na+ transport system, ATPase component	Inorganic ion transport and metabolism|Energy production and conversion	0.323749	12-month-old	0.445697	0.549985
K02786	PTS system, lactose-specific IIA component [EC:2.7.1.207]	Metabolism; Carbohydrate metabolism; Galactose metabolism | Environmental Information Processing; Membrane transport; Phosphotransferase system (PTS) | Brite Hierarchies; Protein families: signaling and cellular processes; Transporters	0.325215	12-month-old	0.445697	0.549985
ENOG4111KHV	transcriptional regulator	Transcription	0.331819	12-month-old	0.445697	0.549985
K01299	carboxypeptidase Taq [EC:3.4.17.19]	Brite Hierarchies; Protein families: metabolism; Peptidases	0.339791	12-month-old	0.445697	0.549985
ENOG410XSZJ	ABC transporter substrate-binding protein	Function unknown	0.343858	12-month-old	0.445697	0.549985
PF06458	[MucBP domain]		0.395184	12-month-old	0.445697	0.549985
COG1213	Predicted sugar nucleotidyltransferases	Cell envelope biogenesis, outer membrane	0.414475	12-month-old	0.445697	0.549985
ENOG410XSCI	Domain of Unknown Function (DUF1080)	Function unknown	0.422081	12-month-old	0.445628	0.549985
ENOG41122B5	Peptidase U32	Posttranslational modification, protein turnover, chaperones	0.572632	12-month-old	0.445697	0.549985
ENOG4111QH7	relaxase Mobilization nuclease	Function unknown	0.803258	12-month-old	0.4448	0.549985
ENOG410XZUT	Acyltransferase	Function unknown	0.536566	12-month-old	0.446096	0.550399
ENOG410XWYN		Function unknown	0.28643	12-month-old	0.446873	0.551277
ENOG4111NV7		Function unknown	0.492109	12-month-old	0.448964	0.553737
ENOG410YI22	D-binding protein	Function unknown	0.515645	12-month-old	0.449162	0.553941
PF18948	[]		0.0410817	12-month-old	0.451477	0.555307
PF03205	[Molybdopterin guanine dinucleotide synthesis protein B]		0.0611887	12-month-old	0.451477	0.555307
K01262	Xaa-Pro aminopeptidase [EC:3.4.11.9]	Brite Hierarchies; Protein families: metabolism; Peptidases	0.0707112	12-month-old	0.451477	0.555307
K07574	RNA-binding protein	Brite Hierarchies; Protein families: genetic information processing; Ribosome biogenesis	0.0985501	12-month-old	0.451477	0.555307
K07173	S-ribosylhomocysteine lyase [EC:4.4.1.21]	Metabolism; Amino acid metabolism; Cysteine and methionine metabolism | Cellular Processes; Cellular community - prokaryotes; Quorum sensing | Cellular Processes; Cellular community - prokaryotes; Biofilm formation - Vibrio cholerae | Cellular Processes; Cellular community - prokaryotes; Biofilm formation - Escherichia coli	0.116119	12-month-old	0.451477	0.555307
COG2068	Uncharacterized MobA-related protein	General function prediction only	0.139742	12-month-old	0.451477	0.555307
K15342	CRISP-associated protein Cas1	Brite Hierarchies; Protein families: genetic information processing; DNA repair and recombination proteins | Brite Hierarchies; Protein families: signaling and cellular processes; Prokaryotic defense system	0.171388	12-month-old	0.451477	0.555307
COG1754	Uncharacterized C-terminal domain of topoisomerase IA	General function prediction only	0.171806	12-month-old	0.451477	0.555307
ENOG410XQNY	extracellular solute-binding protein family 1	Carbohydrate transport and metabolism	0.194999	12-month-old	0.451477	0.555307
K10026	7-carboxy-7-deazaguanine synthase [EC:4.3.99.3]	Metabolism; Metabolism of cofactors and vitamins; Folate biosynthesis | Brite Hierarchies; Protein families: genetic information processing; Transfer RNA biogenesis	0.20782	12-month-old	0.451477	0.555307
K17103	CDP-diacylglycerol---serine O-phosphatidyltransferase [EC:2.7.8.8]	Metabolism; Lipid metabolism; Glycerophospholipid metabolism | Metabolism; Amino acid metabolism; Glycine, serine and threonine metabolism	0.223675	12-month-old	0.451477	0.555307
K01615	glutaconyl-CoA decarboxylase [EC:4.1.1.70]	Metabolism; Carbohydrate metabolism; Butanoate metabolism | Metabolism; Xenobiotics biodegradation and metabolism; Benzoate degradation | Brite Hierarchies; Protein families: signaling and cellular processes; Transporters	0.254472	12-month-old	0.451477	0.555307
K01034	acetate CoA/acetoacetate CoA-transferase alpha subunit [EC:2.8.3.8 2.8.3.9]	Metabolism; Carbohydrate metabolism; Propanoate metabolism | Metabolism; Carbohydrate metabolism; Butanoate metabolism | Metabolism; Amino acid metabolism; Lysine degradation | Metabolism; Xenobiotics biodegradation and metabolism; Aminobenzoate degradation | Environmental Information Processing; Signal transduction; Two-component system	0.276902	12-month-old	0.451477	0.555307
ENOG410XQUD	helicase	Replication, recombination and repair	0.292597	12-month-old	0.450438	0.555307
ENOG410YGA1		Function unknown	0.300081	12-month-old	0.451259	0.555307
ENOG410ZRET		Function unknown	0.321287	12-month-old	0.450438	0.555307
ENOG410ZNDB	TonB-linked outer membrane protein, SusC RagA family	Inorganic ion transport and metabolism	0.33125	12-month-old	0.450661	0.555307
ENOG410ZN4P		Function unknown	0.386984	12-month-old	0.450661	0.555307
ENOG410Z6C5	inosine uridine-preferring nucleoside hydrolase	Function unknown	0.416133	12-month-old	0.450778	0.555307
ENOG410YVRX		Function unknown	0.420519	12-month-old	0.451213	0.555307
k_Bacteria.p_Firmicutes.c_Clostridia.o_Eubacteriales.f_Clostridiaceae.g_Hungatella.s_Hungatella.effluvii	NA	NA	0.551161	12-month-old	0.450661	0.555307
K07403	membrane-bound serine protease (ClpP class)	Not Included in Pathway or Brite; Unclassified: genetic information processing; Protein processing	0.569498	12-month-old	0.451614	0.555436
K00294	1-pyrroline-5-carboxylate dehydrogenase [EC:1.2.1.88]	Metabolism; Amino acid metabolism; Alanine, aspartate and glutamate metabolism | Metabolism; Amino acid metabolism; Arginine and proline metabolism	0.324454	12-month-old	0.452301	0.556241
COG4964	Flp pilus assembly protein, secretin CpaC	('{} (path not available)', 'COG4964')	0.256717	12-month-old	0.453389	0.557458
ENOG410YDHJ		Function unknown	0.417484	12-month-old	0.455239	0.559652
ENOG410XWNB	Cytosolic protein	Function unknown	0.462316	12-month-old	0.455239	0.559652
COG4924	Uncharacterized protein conserved in bacteria	Function unknown	1.09591	12-month-old	0.455639	0.560063
ENOG410XPIG	Integrase core domain	Replication, recombination and repair	0.227243	12-month-old	0.456126	0.5605
ENOG410YHEH	F5/8 type C domain	Function unknown	0.516903	12-month-old	0.456171	0.560515
COG0171	NAD synthase	Coenzyme metabolism	0.0605937	12-month-old	0.457299	0.560768
COG0649	NADH:ubiquinone oxidoreductase 49 kD subunit 7	Energy production and conversion	0.0691602	12-month-old	0.457299	0.560768
PF06421	[GTP-binding protein LepA C-terminus]		0.0745988	12-month-old	0.457299	0.560768
COG0252	L-asparaginase/archaeal Glu-tRNAGln amidotransferase subunit D	Translation, ribosomal structure and biogenesis|Amino acid transport and metabolism	0.106991	12-month-old	0.457299	0.560768
COG4717	Uncharacterized conserved protein	Function unknown	0.150853	12-month-old	0.457299	0.560768
k_Bacteria.p_Firmicutes.c_Negativicutes.o_Veillonellales.f_Veillonellaceae.g_Veillonella.s_Veillonella.sp.	NA	NA	0.181468	12-month-old	0.457299	0.560768
ENOG410XVAX		Function unknown	0.250242	12-month-old	0.456586	0.560768
K05362	UDP-N-acetylmuramoyl-L-alanyl-D-glutamate-L-lysine ligase [EC:6.3.2.7]	Metabolism; Glycan biosynthesis and metabolism; Peptidoglycan biosynthesis | Brite Hierarchies; Protein families: metabolism; Peptidoglycan biosynthesis and degradation proteins	0.267863	12-month-old	0.457299	0.560768
K20415	ACP-SH:acetate ligase [EC:6.2.1.35]	Not Included in Pathway or Brite; Unclassified: metabolism; Enzymes with EC numbers	0.279244	12-month-old	0.456586	0.560768
PF03200	[Glycosyl hydrolase family 63 C-terminal domain]		0.30568	12-month-old	0.457299	0.560768
ENOG410Y4JT	Spore coat protein	Cell wall/membrane/envelope biogenesis	0.324172	12-month-old	0.457299	0.560768
K03335	inosose dehydratase [EC:4.2.1.44]	Metabolism; Carbohydrate metabolism; Inositol phosphate metabolism	0.357115	12-month-old	0.457299	0.560768
PF02018	[Carbohydrate binding domain]		0.429883	12-month-old	0.457299	0.560768
K18926	MFS transporter, DHA2 family, lincomycin resistance protein	Brite Hierarchies; Protein families: signaling and cellular processes; Transporters	0.448154	12-month-old	0.457119	0.560768
k_Bacteria.p_Firmicutes.c_Erysipelotrichia.o_Erysipelotrichales.f_Erysipelotrichaceae.g_Erysipelatoclostridium.s_Erysipelatoclostridium.ramosum	NA	NA	0.524444	12-month-old	0.457299	0.560768
ENOG410XQ8S	Conserved repeat domain protein	Function unknown	0.456426	12-month-old	0.457718	0.561242
ENOG4111ZHE	Lanthionine synthetase C-like protein	Function unknown	0.127132	12-month-old	0.459084	0.562714
ENOG4111KKP	Polymorphic outer membrane protein	Function unknown	0.397131	12-month-old	0.459021	0.562714
ENOG410Y4V2		Function unknown	0.508626	12-month-old	0.459257	0.562885
K10559	rhamnose transport system substrate-binding protein	Environmental Information Processing; Membrane transport; ABC transporters | Brite Hierarchies; Protein families: signaling and cellular processes; Transporters	0.325008	12-month-old	0.46167	0.565721
K00132	acetaldehyde dehydrogenase (acetylating) [EC:1.2.1.10]	Metabolism; Carbohydrate metabolism; Pyruvate metabolism | Metabolism; Carbohydrate metabolism; Butanoate metabolism	0.34105	12-month-old	0.46167	0.565721
ENOG410Y5GI		Function unknown	0.483283	12-month-old	0.462059	0.566157
COG0070	Glutamate synthase domain 3	Amino acid transport and metabolism	0.0389946	12-month-old	0.463163	0.566653
PF01975	[Survival protein SurE]		0.0532827	12-month-old	0.463163	0.566653
K00340	NADH-quinone oxidoreductase subunit K [EC:7.1.1.2]	Metabolism; Energy metabolism; Oxidative phosphorylation	0.0582967	12-month-old	0.463163	0.566653
K03455	monovalent cation:H+ antiporter-2, CPA2 family	Not Included in Pathway or Brite; Unclassified: signaling and cellular processes; Transport	0.147607	12-month-old	0.463163	0.566653
COG1082	Sugar phosphate isomerases/epimerases	Carbohydrate transport and metabolism	0.159712	12-month-old	0.463163	0.566653
K00973	glucose-1-phosphate thymidylyltransferase [EC:2.7.7.24]	Metabolism; Metabolism of terpenoids and polyketides; Polyketide sugar unit biosynthesis | Metabolism; Biosynthesis of other secondary metabolites; Streptomycin biosynthesis | Metabolism; Biosynthesis of other secondary metabolites; Acarbose and validamycin biosynthesis	0.166234	12-month-old	0.463163	0.566653
PF03450	[CO dehydrogenase flavoprotein C-terminal domain]		0.176674	12-month-old	0.463163	0.566653
K00432	glutathione peroxidase [EC:1.11.1.9]	Metabolism; Lipid metabolism; Arachidonic acid metabolism | Metabolism; Metabolism of other amino acids; Glutathione metabolism | Organismal Systems; Endocrine system; Thyroid hormone synthesis	0.201272	12-month-old	0.463163	0.566653
PF02274	[Amidinotransferase]		0.20698	12-month-old	0.463163	0.566653
COG4115	Uncharacterized protein conserved in bacteria	Function unknown	0.248018	12-month-old	0.463163	0.566653
K12556	penicillin-binding protein 2X	Metabolism; Glycan biosynthesis and metabolism; Peptidoglycan biosynthesis | Human Diseases; Drug resistance: Antimicrobial; beta-Lactam resistance | Brite Hierarchies; Protein families: metabolism; Peptidoglycan biosynthesis and degradation proteins	0.311382	12-month-old	0.463163	0.566653
PF11751	[Type IX secretion system membrane protein PorP/SprF]		0.643298	12-month-old	0.463833	0.567391
ENOG410YPEJ		Function unknown	0.360087	12-month-old	0.465445	0.569323
ENOG410Y4NK		Function unknown	0.582675	12-month-old	0.467541	0.571804
COG0067	Glutamate synthase domain 1	Amino acid transport and metabolism	0.0450965	12-month-old	0.469068	0.57248
PF01790	[Prolipoprotein diacylglyceryl transferase]		0.0545081	12-month-old	0.469068	0.57248
K01890	phenylalanyl-tRNA synthetase beta chain [EC:6.1.1.20]	Genetic Information Processing; Translation; Aminoacyl-tRNA biosynthesis | Brite Hierarchies; Protein families: metabolism; Amino acid related enzymes | Brite Hierarchies; Protein families: genetic information processing; Transfer RNA biogenesis	0.066286	12-month-old	0.469068	0.57248
K00337	NADH-quinone oxidoreductase subunit H [EC:7.1.1.2]	Metabolism; Energy metabolism; Oxidative phosphorylation	0.11171	12-month-old	0.469068	0.57248
PF03861	[ANTAR domain]		0.148769	12-month-old	0.469068	0.57248
K00087	xanthine dehydrogenase molybdenum-binding subunit [EC:1.17.1.4]	Metabolism; Nucleotide metabolism; Purine metabolism	0.154726	12-month-old	0.469068	0.57248
COG0595	Predicted hydrolase of the metallo-beta-lactamase superfamily	General function prediction only	0.163766	12-month-old	0.469068	0.57248
K07052	uncharacterized protein	Not Included in Pathway or Brite; Poorly characterized; Function unknown	0.16801	12-month-old	0.469068	0.57248
COG5283	Phage-related tail protein	Function unknown	0.212242	12-month-old	0.469068	0.57248
PF03786	[D-mannonate dehydratase (UxuA)]		0.22163	12-month-old	0.469068	0.57248
K07487	transposase	Not Included in Pathway or Brite; Unclassified: genetic information processing; Replication and repair	0.350833	12-month-old	0.469068	0.57248
ENOG410YQUG		Function unknown	0.352102	12-month-old	0.468322	0.57248
PF00821	[Phosphoenolpyruvate carboxykinase C-terminal P-loop domain]		0.383211	12-month-old	0.469068	0.57248
k_Bacteria.p_Verrucomicrobia.c_Verrucomicrobiae.o_Verrucomicrobiales.f_Akkermansiaceae.g_Akkermansia.s_Akkermansia.muciniphila	NA	NA	0.424701	12-month-old	0.469068	0.57248
ENOG410YAGR		Function unknown	0.453495	12-month-old	0.469068	0.57248
ENOG410Z447		Function unknown	0.542409	12-month-old	0.471581	0.575395
ENOG410XSIN		Function unknown	0.367115	12-month-old	0.472337	0.576263
ENOG410ZKFF	Alpha-galactosidase. Removes both branched alpha-1,3- linked galactose residues of blood group B antigens and linear alpha-1,3-linked galactose structures	Cell wall/membrane/envelope biogenesis	0.710242	12-month-old	0.473865	0.578086
PF11967	[Recombination protein O N terminal]		0.0215726	12-month-old	0.475015	0.578362
COG0162	Tyrosyl-tRNA synthetase	Translation, ribosomal structure and biogenesis	0.0429846	12-month-old	0.475015	0.578362
COG0186	Ribosomal protein S17	Translation, ribosomal structure and biogenesis	0.0516651	12-month-old	0.475015	0.578362
K03703	excinuclease ABC subunit C	Genetic Information Processing; Replication and repair; Nucleotide excision repair | Brite Hierarchies; Protein families: genetic information processing; DNA repair and recombination proteins	0.0604593	12-month-old	0.475015	0.578362
K05516	curved DNA-binding protein	Brite Hierarchies; Protein families: genetic information processing; Chaperones and folding catalysts | Brite Hierarchies; Protein families: genetic information processing; Chromosome and associated proteins	0.118686	12-month-old	0.475015	0.578362
COG2355	Zn-dependent dipeptidase, microsomal dipeptidase homolog	Amino acid transport and metabolism	0.135372	12-month-old	0.475015	0.578362
K05879	phosphoenolpyruvate---glycerone phosphotransferase subunit DhaL [EC:2.7.1.121]	Metabolism; Lipid metabolism; Glycerolipid metabolism	0.149078	12-month-old	0.475015	0.578362
PF13489	[Methyltransferase domain]		0.163901	12-month-old	0.475015	0.578362
COG1816	Adenosine deaminase	Nucleotide transport and metabolism	0.164918	12-month-old	0.475015	0.578362
K03973	phage shock protein C	Brite Hierarchies; Protein families: genetic information processing; Transcription factors | Brite Hierarchies; Protein families: signaling and cellular processes; Prokaryotic defense system	0.172378	12-month-old	0.475015	0.578362
K03118	sec-independent protein translocase protein TatC	Genetic Information Processing; Folding, sorting and degradation; Protein export | Environmental Information Processing; Membrane transport; Bacterial secretion system | Brite Hierarchies; Protein families: signaling and cellular processes; Secretion system	0.189227	12-month-old	0.475015	0.578362
PF04018	[Domain of unknown function (DUF368)]		0.278305	12-month-old	0.475015	0.578362
k_Bacteria.p_Firmicutes.c_Erysipelotrichia.o_Erysipelotrichales.f_Coprobacillaceae.g_Catenibacterium.s_Catenibacterium.sp.	NA	NA	0.296125	12-month-old	0.475076	0.578362
ENOG410XUY1	Ribonucleoside-triphosphate reductase	Function unknown	0.356625	12-month-old	0.47444	0.578362
ENOG41123WW		Function unknown	0.596282	12-month-old	0.475015	0.578362
ENOG4112AVU	TM2 domain	Function unknown	0.692505	12-month-old	0.475015	0.578362
k_Bacteria.p_Firmicutes.c_Clostridia.o_Eubacteriales.f_Lachnospiraceae.g_Enterocloster.s_Enterocloster.bolteae	NA	NA	0.763975	12-month-old	0.475015	0.578362
ENOG410Z38T		Function unknown	0.608907	12-month-old	0.47616	0.579599
ENOG410Z5R7	phage tail component	Function unknown	0.255295	12-month-old	0.477197	0.580736
ENOG410XVQR		Function unknown	0.343526	12-month-old	0.477612	0.5812
ENOG4112CDS		Function unknown	0.256754	12-month-old	0.477734	0.581265
ENOG4111S0C		Function unknown	0.452015	12-month-old	0.477734	0.581265
ENOG410Y1YY		Function unknown	0.36598	12-month-old	0.480028	0.583932
K06223	DNA adenine methylase [EC:2.1.1.72]	Genetic Information Processing; Replication and repair; Mismatch repair | Brite Hierarchies; Protein families: genetic information processing; DNA replication proteins | Brite Hierarchies; Protein families: genetic information processing; DNA repair and recombination proteins | Brite Hierarchies; Protein families: signaling and cellular processes; Prokaryotic defense system	0.0467914	12-month-old	0.481004	0.584117
COG0446	Uncharacterized NAD(FAD)-dependent dehydrogenases	General function prediction only	0.0672223	12-month-old	0.481004	0.584117
K06351	inhibitor of KinA	Not Included in Pathway or Brite; Unclassified: signaling and cellular processes; Cell growth	0.143161	12-month-old	0.481004	0.584117
COG0075	Serine-pyruvate aminotransferase/archaeal aspartate aminotransferase	Amino acid transport and metabolism	0.241146	12-month-old	0.481004	0.584117
K07012	CRISPR-associated endonuclease/helicase Cas3 [EC:3.1.-.- 3.6.4.-]	Brite Hierarchies; Protein families: signaling and cellular processes; Prokaryotic defense system	0.287419	12-month-old	0.481004	0.584117
ENOG41123UW		Function unknown	0.299017	12-month-old	0.481004	0.584117
ENOG410Y9IM	von Willebrand factor type A	Function unknown	0.376847	12-month-old	0.481004	0.584117
ENOG410XRNC	Major Facilitator Superfamily	Carbohydrate transport and metabolism	0.651146	12-month-old	0.48098	0.584117
ENOG410ZGSC	abc transporter permease protein	Function unknown	0.666352	12-month-old	0.481004	0.584117
ENOG410XXXE	Pfam:YadA	Function unknown	0.351414	12-month-old	0.481284	0.584292
ENOG4111G3V	Protein of unknown function (DUF1349)	Function unknown	0.369151	12-month-old	0.482322	0.585468
ENOG410ZQFA		Function unknown	0.178731	12-month-old	0.483927	0.587333
ENOG410XSKU		Function unknown	0.551627	12-month-old	0.484477	0.587916
ENOG410ZZ7B		Function unknown	0.219306	12-month-old	0.485924	0.589631
COG0253	Diaminopimelate epimerase	Amino acid transport and metabolism	0.0287096	12-month-old	0.487033	0.589967
COG0540	Aspartate carbamoyltransferase, catalytic chain	Nucleotide transport and metabolism	0.0418065	12-month-old	0.487033	0.589967
K02860	16S rRNA processing protein RimM	Brite Hierarchies; Protein families: genetic information processing; Ribosome biogenesis	0.0510571	12-month-old	0.487033	0.589967
COG4974	Site-specific recombinase XerD	DNA replication, recombination and repair	0.0937525	12-month-old	0.487033	0.589967
K03307	solute:Na+ symporter, SSS family	Not Included in Pathway or Brite; Unclassified: signaling and cellular processes; Transport	0.103154	12-month-old	0.487033	0.589967
PF06925	[Monogalactosyldiacylglycerol (MGDG) synthase]		0.184921	12-month-old	0.487033	0.589967
k_Bacteria.p_Proteobacteria.c_Deltaproteobacteria.o_Desulfovibrionales.f_Desulfovibrionaceae.g_Desulfovibrio.s_Unclassified.Desulfovibrio	NA	NA	0.359392	12-month-old	0.486959	0.589967
ENOG411261E		Function unknown	0.385018	12-month-old	0.486358	0.589967
K09155	uncharacterized protein	Not Included in Pathway or Brite; Poorly characterized; Function unknown	0.393026	12-month-old	0.487033	0.589967
K20765	6-oxocamphor hydrolase [EC:3.7.1.18]	Not Included in Pathway or Brite; Unclassified: metabolism; Enzymes with EC numbers	0.41661	12-month-old	0.487033	0.589967
PF18435	[]		0.501559	12-month-old	0.487033	0.589967
ENOG410XT1T	Transposase (IS4 family	Replication, recombination and repair	0.22879	12-month-old	0.487351	0.59031
ENOG41125FH		Function unknown	0.399827	12-month-old	0.488973	0.592149
ENOG410ZVWT		Function unknown	0.12363	12-month-old	0.489854	0.593005
ENOG4111W2S		Function unknown	0.216747	12-month-old	0.489854	0.593005
ENOG4111PZB	Domain of unknown function (DUF3332)	Function unknown	0.37618	12-month-old	0.489783	0.593005
COG0051	Ribosomal protein S10	Translation, ribosomal structure and biogenesis	0.0451618	12-month-old	0.493102	0.595625
K03148	sulfur carrier protein ThiS adenylyltransferase [EC:2.7.7.73]	Metabolism; Metabolism of cofactors and vitamins; Thiamine metabolism | Genetic Information Processing; Folding, sorting and degradation; Sulfur relay system	0.0540472	12-month-old	0.493102	0.595625
COG0188	Type IIA topoisomerase (DNA gyrase/topo II, topoisomerase IV), A subunit	DNA replication, recombination and repair	0.0588855	12-month-old	0.493102	0.595625
K01784	UDP-glucose 4-epimerase [EC:5.1.3.2]	Metabolism; Carbohydrate metabolism; Galactose metabolism | Metabolism; Carbohydrate metabolism; Amino sugar and nucleotide sugar metabolism	0.0691309	12-month-old	0.493102	0.595625
K01358	ATP-dependent Clp protease, protease subunit [EC:3.4.21.92]	Cellular Processes; Cell growth and death; Cell cycle - Caulobacter | Organismal Systems; Aging; Longevity regulating pathway - worm | Brite Hierarchies; Protein families: metabolism; Peptidases	0.0849464	12-month-old	0.493102	0.595625
K11749	regulator of sigma E protease [EC:3.4.24.-]	Cellular Processes; Cell growth and death; Cell cycle - Caulobacter | Brite Hierarchies; Protein families: metabolism; Peptidases	0.111229	12-month-old	0.493102	0.595625
COG0010	Arginase/agmatinase/formimionoglutamate hydrolase, arginase family	Amino acid transport and metabolism	0.145987	12-month-old	0.493102	0.595625
COG4284	UDP-glucose pyrophosphorylase	Carbohydrate transport and metabolism	0.20095	12-month-old	0.493102	0.595625
K06142	outer membrane protein	Not Included in Pathway or Brite; Unclassified: signaling and cellular processes; Structural proteins	0.222601	12-month-old	0.493102	0.595625
ENOG410XUXP	Preprotein translocase, secE subunit	Intracellular trafficking, secretion, and vesicular transport	0.22537	12-month-old	0.493102	0.595625
PF13623	[SurA N-terminal domain]		0.233478	12-month-old	0.493102	0.595625
PF09234	[Domain of unknown function (DUF1963)]		0.252178	12-month-old	0.493102	0.595625
ENOG4111MD1		Function unknown	0.42136	12-month-old	0.492213	0.595625
COG1424	Pimeloyl-CoA synthetase	Coenzyme metabolism	0.429083	12-month-old	0.493102	0.595625
ENOG410Y8FN	glycosyltransferase	Function unknown	0.45037	12-month-old	0.492484	0.595625
ENOG410YK30		Function unknown	0.477162	12-month-old	0.493102	0.595625
K06859	glucose-6-phosphate isomerase, archaeal [EC:5.3.1.9]	Metabolism; Carbohydrate metabolism; Glycolysis / Gluconeogenesis | Metabolism; Carbohydrate metabolism; Pentose phosphate pathway | Metabolism; Carbohydrate metabolism; Starch and sucrose metabolism | Metabolism; Carbohydrate metabolism; Amino sugar and nucleotide sugar metabolism	0.503104	12-month-old	0.493102	0.595625
ENOG410YGAE		Function unknown	0.364345	12-month-old	0.493763	0.596338
PF12810	[Glycine rich protein]		0.607006	12-month-old	0.494916	0.597646
ENOG4111U4Z	Structural protein	Function unknown	0.25758	12-month-old	0.495488	0.598294
PF04450	[Peptidase of plants and bacteria]		0.256755	12-month-old	0.497274	0.600281
ENOG4111IWU	Secretory Protein	Function unknown	0.264457	12-month-old	0.497274	0.600281
PF04796	[Plasmid encoded RepA protein]		0.686582	12-month-old	0.497274	0.600281
ENOG410XVU3	Protein of unknwon function (DUF3310)	Function unknown	0.515046	12-month-old	0.498169	0.601276
ENOG410XUI8	Serine protease	Posttranslational modification, protein turnover, chaperones	0.515938	12-month-old	0.498169	0.601276
COG0292	Ribosomal protein L20	Translation, ribosomal structure and biogenesis	0.0437327	12-month-old	0.499212	0.60147
K02314	replicative DNA helicase [EC:3.6.4.12]	Genetic Information Processing; Replication and repair; DNA replication | Cellular Processes; Cell growth and death; Cell cycle - Caulobacter | Brite Hierarchies; Protein families: genetic information processing; DNA replication proteins	0.0478007	12-month-old	0.499212	0.60147
K02956	small subunit ribosomal protein S15	Genetic Information Processing; Translation; Ribosome | Brite Hierarchies; Protein families: genetic information processing; Ribosome	0.0534649	12-month-old	0.499212	0.60147
PF01098	[Cell cycle protein]		0.0826975	12-month-old	0.499212	0.60147
COG2038	NaMN:DMB phosphoribosyltransferase	Coenzyme metabolism	0.115016	12-month-old	0.499212	0.60147
PF08238	[Sel1 repeat]		0.151184	12-month-old	0.499212	0.60147
K01089	imidazoleglycerol-phosphate dehydratase / histidinol-phosphatase [EC:4.2.1.19 3.1.3.15]	Metabolism; Amino acid metabolism; Histidine metabolism	0.164588	12-month-old	0.499212	0.60147
ENOG410XNTH	ATpase involved in D repair	Function unknown	0.213968	12-month-old	0.499212	0.60147
COG1373	Predicted ATPase (AAA+ superfamily)	General function prediction only	0.284233	12-month-old	0.499212	0.60147
k_Bacteria.p_Bacteroidetes.c_Bacteroidia.o_Bacteroidales.f_Tannerellaceae.g_Parabacteroides.s_Parabacteroides.sp.	NA	NA	0.331266	12-month-old	0.498522	0.60147
PF13936	[Helix-turn-helix domain]		0.374824	12-month-old	0.499212	0.60147
ENOG410Y6SJ		Function unknown	0.381021	12-month-old	0.498989	0.60147
COG2869	Na+-transporting NADH:ubiquinone oxidoreductase, subunit NqrC	Energy production and conversion	0.38845	12-month-old	0.498777	0.60147
ENOG4111PW0	relaxase Mobilization nuclease	Function unknown	0.409346	12-month-old	0.498777	0.60147
K22278	peptidoglycan-N-acetylglucosamine deacetylase [EC:3.5.1.104]	Not Included in Pathway or Brite; Unclassified: metabolism; Enzymes with EC numbers	0.435702	12-month-old	0.499212	0.60147
K01593	aromatic-L-amino-acid/L-tryptophan decarboxylase [EC:4.1.1.28 4.1.1.105]	Metabolism; Amino acid metabolism; Tyrosine metabolism | Metabolism; Amino acid metabolism; Phenylalanine metabolism | Metabolism; Amino acid metabolism; Tryptophan metabolism | Metabolism; Biosynthesis of other secondary metabolites; Indole alkaloid biosynthesis | Metabolism; Biosynthesis of other secondary metabolites; Isoquinoline alkaloid biosynthesis | Metabolism; Biosynthesis of other secondary metabolites; Betalain biosynthesis | Organismal Systems; Nervous system; Dopaminergic synapse | Organismal Systems; Nervous system; Serotonergic synapse | Human Diseases; Substance dependence; Cocaine addiction | Human Diseases; Substance dependence; Amphetamine addiction | Human Diseases; Substance dependence; Alcoholism | Brite Hierarchies; Protein families: signaling and cellular processes; Exosome	0.362788	12-month-old	0.49955	0.601792
ENOG410ZVYR	drug resistance	Inorganic ion transport and metabolism	0.552926	12-month-old	0.49955	0.601792
ENOG4111ZGW	Phage minor structural protein, N-terminal domain protein	Function unknown	0.334222	12-month-old	0.501709	0.604179
ENOG41127G1	lipolytic protein G-D-S-L family	Function unknown	0.731314	12-month-old	0.501709	0.604179
ENOG4111KZG	Transcriptional regulator	Transcription	1.10631	12-month-old	0.501709	0.604179
PF10431	[C-terminal, D2-small domain, of ClpB protein ]		0.0660074	12-month-old	0.505362	0.607119
K03546	DNA repair protein SbcC/Rad50	Brite Hierarchies; Protein families: genetic information processing; DNA repair and recombination proteins	0.0996408	12-month-old	0.505362	0.607119
ENOG410ZW04	tonB-dependent Receptor	Inorganic ion transport and metabolism	0.106366	12-month-old	0.504903	0.607119
PF03309	[Type III pantothenate kinase]		0.14389	12-month-old	0.505362	0.607119
K00965	UDPglucose--hexose-1-phosphate uridylyltransferase [EC:2.7.7.12]	Metabolism; Carbohydrate metabolism; Galactose metabolism | Metabolism; Carbohydrate metabolism; Amino sugar and nucleotide sugar metabolism | Organismal Systems; Endocrine system; Prolactin signaling pathway	0.158637	12-month-old	0.505362	0.607119
K03534	L-rhamnose mutarotase [EC:5.1.3.32]	Not Included in Pathway or Brite; Unclassified: metabolism; Enzymes with EC numbers	0.170283	12-month-old	0.505362	0.607119
K07749	formyl-CoA transferase [EC:2.8.3.16]	Not Included in Pathway or Brite; Unclassified: metabolism; Enzymes with EC numbers	0.219285	12-month-old	0.505362	0.607119
K07451	5-methylcytosine-specific restriction enzyme A [EC:3.1.21.-]	Brite Hierarchies; Protein families: signaling and cellular processes; Prokaryotic defense system	0.235257	12-month-old	0.505362	0.607119
PF01257	[Thioredoxin-like [2Fe-2S] ferredoxin]		0.250628	12-month-old	0.505362	0.607119
ENOG410XQ6D		Function unknown	0.258203	12-month-old	0.505362	0.607119
ENOG41112II	Fibrillar surface protein	Function unknown	0.288869	12-month-old	0.505112	0.607119
ENOG4111W1V		Function unknown	0.32278	12-month-old	0.504903	0.607119
ENOG4111H7K	porT protein	Function unknown	0.333019	12-month-old	0.504705	0.607119
k_Bacteria.p_Verrucomicrobia.c_Verrucomicrobiae.o_Verrucomicrobiales.f_Akkermansiaceae.g_Akkermansia.s_Akkermansia.sp.	NA	NA	0.367856	12-month-old	0.504705	0.607119
PF07940	[Heparinase II/III-like protein]		0.378956	12-month-old	0.505362	0.607119
ENOG410YYXB	Domain of Unknown Function (DUF1080)	Function unknown	0.397979	12-month-old	0.504705	0.607119
ENOG410XPY2	Glycosyl Hydrolase Family 88	Function unknown	0.418542	12-month-old	0.505362	0.607119
ENOG4111RUK	Sigma factor	Signal transduction mechanisms	0.568767	12-month-old	0.504705	0.607119
ENOG41121PX	transposase	Replication, recombination and repair	0.648956	12-month-old	0.505362	0.607119
PF19320	[]		0.367431	12-month-old	0.50583	0.607596
ENOG410XT2N	Membrane	Function unknown	0.557751	12-month-old	0.50583	0.607596
ENOG4111JAF		Function unknown	0.333348	12-month-old	0.506693	0.608589
ENOG410Z6ZU		Function unknown	0.357084	12-month-old	0.507103	0.608996
ENOG410YII6	type iv secretory pathway vird4 protein-like protein	Intracellular trafficking, secretion, and vesicular transport	1.06773	12-month-old	0.508261	0.610215
PF19805	[]		0.278372	12-month-old	0.508542	0.610422
ENOG410Z36F		Function unknown	0.266153	12-month-old	0.508813	0.610704
PF18998	[]		0.00505141	12-month-old	0.511552	0.61274
K01443	N-acetylglucosamine-6-phosphate deacetylase [EC:3.5.1.25]	Metabolism; Carbohydrate metabolism; Amino sugar and nucleotide sugar metabolism	0.0273786	12-month-old	0.511552	0.61274
COG0503	Adenine/guanine phosphoribosyltransferases and related PRPP-binding proteins	Nucleotide transport and metabolism	0.0287537	12-month-old	0.511552	0.61274
COG1217	Predicted membrane GTPase involved in stress response	Signal transduction mechanisms	0.0393776	12-month-old	0.511552	0.61274
COG0385	Predicted Na+-dependent transporter	General function prediction only	0.0826136	12-month-old	0.511552	0.61274
PF16656	[Purple acid Phosphatase, N-terminal domain]		0.138795	12-month-old	0.511552	0.61274
COG2201	Chemotaxis response regulator containing a CheY-like receiver domain and a methylesterase domain	Signal transduction mechanisms|Cell motility and secretion	0.187323	12-month-old	0.511552	0.61274
K01232	maltose-6'-phosphate glucosidase [EC:3.2.1.122]	Metabolism; Carbohydrate metabolism; Starch and sucrose metabolism	0.242187	12-month-old	0.511552	0.61274
COG3395	Uncharacterized protein conserved in bacteria	Function unknown	0.259595	12-month-old	0.511552	0.61274
COG2362	D-aminopeptidase	Amino acid transport and metabolism	0.279048	12-month-old	0.511552	0.61274
COG4430	Uncharacterized protein conserved in bacteria	Function unknown	0.388092	12-month-old	0.511552	0.61274
ENOG410XR9S	Transcriptional regulator	Transcription	0.388817	12-month-old	0.511552	0.61274
COG3542	Uncharacterized conserved protein	Function unknown	0.787471	12-month-old	0.511552	0.61274
ENOG410XPS7	HNH endonuclease	Defense mechanisms	0.315425	12-month-old	0.513592	0.615
ENOG410Y4VZ		Function unknown	0.366695	12-month-old	0.513656	0.615
ENOG410Y252	transcriptional regulator antitoxin, MazE	Transcription	0.248134	12-month-old	0.514013	0.615341
ENOG410YA89	Pap2 superfamily protein	Function unknown	0.357501	12-month-old	0.514408	0.615772
k_Bacteria.p_Actinobacteria.c_Actinomycetia.o_Propionibacteriales.f_Propionibacteriaceae.g_Propionibacterium.s_Unclassified.Propionibacterium	NA	NA	0.283844	12-month-old	0.515569	0.617118
K00343	NADH-quinone oxidoreductase subunit N [EC:7.1.1.2]	Metabolism; Energy metabolism; Oxidative phosphorylation	0.0264842	12-month-old	0.517781	0.618439
COG1660	Predicted P-loop-containing kinase	General function prediction only	0.0288579	12-month-old	0.517781	0.618439
K00128	aldehyde dehydrogenase (NAD+) [EC:1.2.1.3]	Metabolism; Carbohydrate metabolism; Glycolysis / Gluconeogenesis | Metabolism; Carbohydrate metabolism; Ascorbate and aldarate metabolism | Metabolism; Carbohydrate metabolism; Pyruvate metabolism | Metabolism; Lipid metabolism; Fatty acid degradation | Metabolism; Lipid metabolism; Glycerolipid metabolism | Metabolism; Amino acid metabolism; Valine, leucine and isoleucine degradation | Metabolism; Amino acid metabolism; Lysine degradation | Metabolism; Amino acid metabolism; Arginine and proline metabolism | Metabolism; Amino acid metabolism; Histidine metabolism | Metabolism; Amino acid metabolism; Tryptophan metabolism | Metabolism; Metabolism of other amino acids; beta-Alanine metabolism | Metabolism; Metabolism of terpenoids and polyketides; Insect hormone biosynthesis | Metabolism; Metabolism of terpenoids and polyketides; Limonene and pinene degradation | Metabolism; Xenobiotics biodegradation and metabolism; Chloroalkane and chloroalkene degradation	0.0455184	12-month-old	0.517781	0.618439
PF00684	[DnaJ central domain]		0.0507355	12-month-old	0.517781	0.618439
COG0018	Arginyl-tRNA synthetase	Translation, ribosomal structure and biogenesis	0.0651899	12-month-old	0.517781	0.618439
COG0101	Pseudouridylate synthase	Translation, ribosomal structure and biogenesis	0.0694617	12-month-old	0.517781	0.618439
K10440	ribose transport system permease protein	Environmental Information Processing; Membrane transport; ABC transporters | Brite Hierarchies; Protein families: signaling and cellular processes; Transporters	0.0805737	12-month-old	0.517781	0.618439
K11537	MFS transporter, NHS family, xanthosine permease	Brite Hierarchies; Protein families: signaling and cellular processes; Transporters	0.0941644	12-month-old	0.517781	0.618439
K00330	NADH-quinone oxidoreductase subunit A [EC:7.1.1.2]	Metabolism; Energy metabolism; Oxidative phosphorylation	0.143739	12-month-old	0.517781	0.618439
K07085	putative transport protein	Not Included in Pathway or Brite; Unclassified: signaling and cellular processes; Transport	0.152391	12-month-old	0.517781	0.618439
PF03575	[Peptidase family S51]		0.152397	12-month-old	0.517781	0.618439
K00054	hydroxymethylglutaryl-CoA reductase [EC:1.1.1.88]	Metabolism; Metabolism of terpenoids and polyketides; Terpenoid backbone biosynthesis	0.153049	12-month-old	0.517781	0.618439
PF17390	[Bacterial alpha-L-rhamnosidase C-terminal domain]		0.177791	12-month-old	0.517781	0.618439
K00020	3-hydroxyisobutyrate dehydrogenase [EC:1.1.1.31]	Metabolism; Amino acid metabolism; Valine, leucine and isoleucine degradation	0.19974	12-month-old	0.517781	0.618439
COG1850	Ribulose 1,5-bisphosphate carboxylase, large subunit	Carbohydrate transport and metabolism	0.21436	12-month-old	0.517781	0.618439
ENOG410XQSR	extracellular solute-binding protein family 1	Carbohydrate transport and metabolism	0.289746	12-month-old	0.517781	0.618439
ENOG410ZDRF	Transcriptional regulator, Crp Fnr family	Signal transduction mechanisms	0.299258	12-month-old	0.517781	0.618439
PF13807	[G-rich domain on putative tyrosine kinase]		0.323789	12-month-old	0.517781	0.618439
COG1687	Predicted branched-chain amino acid permeases (azaleucine resistance)	Amino acid transport and metabolism	0.351694	12-month-old	0.517781	0.618439
K21465	penicillin-binding protein A	Metabolism; Glycan biosynthesis and metabolism; Peptidoglycan biosynthesis | Brite Hierarchies; Protein families: metabolism; Peptidoglycan biosynthesis and degradation proteins	0.424525	12-month-old	0.517908	0.618439
k_Bacteria.p_Actinobacteria.c_Actinomycetia.o_Actinomycetales.f_Actinomycetaceae.g_Varibaculum.s_Unclassified.Varibaculum	NA	NA	0.397037	12-month-old	0.519971	0.620773
ENOG410XRPD	oxidoreductase Domain protein	Function unknown	0.507929	12-month-old	0.519971	0.620773
ENOG41124XH		Function unknown	0.323254	12-month-old	0.521501	0.622555
K01239	purine nucleosidase [EC:3.2.2.1]	Metabolism; Nucleotide metabolism; Purine metabolism | Metabolism; Metabolism of cofactors and vitamins; Nicotinate and nicotinamide metabolism	0.0178672	12-month-old	0.524049	0.624067
PF03668	[P-loop ATPase protein family]		0.0228796	12-month-old	0.524049	0.624067
COG4826	Serine protease inhibitor	Posttranslational modification, protein turnover, chaperones	0.0396587	12-month-old	0.524049	0.624067
COG0016	Phenylalanyl-tRNA synthetase alpha subunit	Translation, ribosomal structure and biogenesis	0.0674368	12-month-old	0.524049	0.624067
K00554	tRNA (guanine37-N1)-methyltransferase [EC:2.1.1.228]	Brite Hierarchies; Protein families: genetic information processing; Transfer RNA biogenesis	0.0774581	12-month-old	0.524049	0.624067
COG0510	Predicted choline kinase involved in LPS biosynthesis	Cell envelope biogenesis, outer membrane	0.0843478	12-month-old	0.524049	0.624067
PF03118	[Bacterial RNA polymerase, alpha chain C terminal domain]		0.114166	12-month-old	0.524049	0.624067
COG2759	Formyltetrahydrofolate synthetase	Nucleotide transport and metabolism	0.13193	12-month-old	0.524049	0.624067
PF13525	[Outer membrane lipoprotein]		0.13402	12-month-old	0.524049	0.624067
COG1922	Teichoic acid biosynthesis proteins	Cell envelope biogenesis, outer membrane	0.136946	12-month-old	0.524049	0.624067
PF09519	[HindVP restriction endonuclease]		0.139343	12-month-old	0.523678	0.624067
COG1196	Chromosome segregation ATPases	Cell division and chromosome partitioning	0.168043	12-month-old	0.524049	0.624067
K02614	acyl-CoA thioesterase [EC:3.1.2.-]	Metabolism; Amino acid metabolism; Phenylalanine metabolism	0.16899	12-month-old	0.524049	0.624067
PF01270	[Glycosyl hydrolases family 8]		0.205962	12-month-old	0.524049	0.624067
PF05130	[FlgN protein]		0.262966	12-month-old	0.524049	0.624067
PF19841	[]		0.42504	12-month-old	0.523173	0.624067
PF14323	[GxGYxYP putative glycoside hydrolase C-terminal domain]		0.507577	12-month-old	0.523409	0.624067
ENOG410ZY5G	repeat protein	Function unknown	0.819011	12-month-old	0.524368	0.624359
ENOG410XQ5I		Function unknown	0.437557	12-month-old	0.525459	0.625615
ENOG41121DF	F(1)F(0) ATP synthase produces ATP from ADP in the presence of a proton or sodium gradient. F-type ATPases consist of two structural domains, F(1) containing the extramembraneous catalytic core and F(0) containing the membrane proton channel, linked together by a central stalk and a peripheral stalk. During catalysis, ATP synthesis in the catalytic domain of F(1) is coupled via a rotary mechanism of the central stalk subunits to proton translocation (By similarity)	Energy production and conversion	0.294421	12-month-old	0.528186	0.628817
ENOG410YWAR	ragb susd domain-containing protein	Function unknown	0.118778	12-month-old	0.528304	0.628914
K03644	lipoyl synthase [EC:2.8.1.8]	Metabolism; Metabolism of cofactors and vitamins; Lipoic acid metabolism	0.0152733	12-month-old	0.530356	0.630211
COG3957	Phosphoketolase	Carbohydrate transport and metabolism	0.0297812	12-month-old	0.530356	0.630211
COG2908	Uncharacterized protein conserved in bacteria	Function unknown	0.0333591	12-month-old	0.530356	0.630211
ENOG410XP7H	PhosPhorylase	Function unknown	0.0333707	12-month-old	0.530356	0.630211
PF13335	[Magnesium chelatase, subunit ChlI C-terminal]		0.0436982	12-month-old	0.530356	0.630211
PF02934	[GatB/GatE catalytic domain]		0.046308	12-month-old	0.530356	0.630211
COG0256	Ribosomal protein L18	Translation, ribosomal structure and biogenesis	0.0489703	12-month-old	0.530356	0.630211
K00657	diamine N-acetyltransferase [EC:2.3.1.57]	Metabolism; Amino acid metabolism; Arginine and proline metabolism | Cellular Processes; Cell growth and death; Ferroptosis	0.0838007	12-month-old	0.530356	0.630211
PF01205	[Uncharacterized protein family UPF0029]		0.105843	12-month-old	0.530356	0.630211
K02566	NagD protein	Not Included in Pathway or Brite; Unclassified: metabolism; Carbohydrate metabolism	0.134069	12-month-old	0.530356	0.630211
ENOG410ZRE2	Cytosolic protein	Function unknown	0.137055	12-month-old	0.530158	0.630211
PF04235	[Protein of unknown function (DUF418)]		0.156236	12-month-old	0.530356	0.630211
PF02348	[Cytidylyltransferase]		0.156951	12-month-old	0.530356	0.630211
ENOG410XWZA		Function unknown	0.197435	12-month-old	0.530356	0.630211
PF04552	[Sigma-54, DNA binding domain]		0.207793	12-month-old	0.530356	0.630211
K01051	pectinesterase [EC:3.1.1.11]	Metabolism; Carbohydrate metabolism; Pentose and glucuronate interconversions	0.235727	12-month-old	0.530356	0.630211
ENOG410Y6G5		Function unknown	0.43759	12-month-old	0.531043	0.630852
COG4933	Uncharacterized conserved protein	Function unknown	0.18793	12-month-old	0.531553	0.631325
K15303	aflatoxin B1 aldehyde reductase	Metabolism; Xenobiotics biodegradation and metabolism; Metabolism of xenobiotics by cytochrome P450	0.12946	12-month-old	0.532789	0.632618
ENOG4111SIP	Bacterial regulatory proteins, tetR family	Transcription	0.268407	12-month-old	0.534915	0.635009
PF13749	[Putative ATP-dependent DNA helicase recG C-terminal]		0.00811691	12-month-old	0.536701	0.635623
COG0009	Putative translation factor (SUA5)	Translation, ribosomal structure and biogenesis	0.0297946	12-month-old	0.536701	0.635623
PF14335	[Domain of unknown function (DUF4391)]		0.033099	12-month-old	0.536701	0.635623
K11991	tRNA(adenine34) deaminase [EC:3.5.4.33]	Brite Hierarchies; Protein families: genetic information processing; Transfer RNA biogenesis	0.0357468	12-month-old	0.536701	0.635623
K02563	UDP-N-acetylglucosamine--N-acetylmuramyl-(pentapeptide) pyrophosphoryl-undecaprenol N-acetylglucosamine transferase [EC:2.4.1.227]	Metabolism; Glycan biosynthesis and metabolism; Peptidoglycan biosynthesis | Cellular Processes; Cell growth and death; Cell cycle - Caulobacter | Human Diseases; Drug resistance: Antimicrobial; Vancomycin resistance | Brite Hierarchies; Protein families: metabolism; Peptidoglycan biosynthesis and degradation proteins	0.0509633	12-month-old	0.536701	0.635623
ENOG410XP2G	Membrane	Function unknown	0.0555837	12-month-old	0.536701	0.635623
K00341	NADH-quinone oxidoreductase subunit L [EC:7.1.1.2]	Metabolism; Energy metabolism; Oxidative phosphorylation	0.0609951	12-month-old	0.536701	0.635623
K07736	CarD family transcriptional regulator	Brite Hierarchies; Protein families: genetic information processing; Transcription factors	0.0633765	12-month-old	0.536701	0.635623
K14654	2,5-diamino-6-(ribosylamino)-4(3H)-pyrimidinone 5'-phosphate reductase [EC:1.1.1.302]	Metabolism; Metabolism of cofactors and vitamins; Riboflavin metabolism	0.0693448	12-month-old	0.536701	0.635623
COG2220	Predicted Zn-dependent hydrolases of the beta-lactamase fold	General function prediction only	0.0814395	12-month-old	0.536701	0.635623
COG2015	Alkyl sulfatase and related hydrolases	Secondary metabolites biosynthesis, transport and catabolism	0.0823325	12-month-old	0.536701	0.635623
K02622	topoisomerase IV subunit B [EC:5.99.1.-]	Brite Hierarchies; Protein families: genetic information processing; DNA replication proteins | Brite Hierarchies; Protein families: genetic information processing; Chromosome and associated proteins | Brite Hierarchies; Protein families: signaling and cellular processes; Prokaryotic defense system	0.114699	12-month-old	0.536701	0.635623
K09808	lipoprotein-releasing system permease protein	Environmental Information Processing; Membrane transport; ABC transporters | Brite Hierarchies; Protein families: signaling and cellular processes; Transporters	0.122507	12-month-old	0.536701	0.635623
K09790	uncharacterized protein	Not Included in Pathway or Brite; Poorly characterized; Function unknown	0.13372	12-month-old	0.536701	0.635623
COG3579	Aminopeptidase C	Amino acid transport and metabolism	0.141847	12-month-old	0.536701	0.635623
K18890	ATP-binding cassette, subfamily B, multidrug efflux pump	Environmental Information Processing; Membrane transport; ABC transporters | Brite Hierarchies; Protein families: signaling and cellular processes; Transporters	0.143342	12-month-old	0.536701	0.635623
K03092	RNA polymerase sigma-54 factor	Environmental Information Processing; Signal transduction; Two-component system | Cellular Processes; Cellular community - prokaryotes; Biofilm formation - Vibrio cholerae | Brite Hierarchies; Protein families: genetic information processing; Transcription machinery	0.171505	12-month-old	0.536701	0.635623
K15923	alpha-L-fucosidase 2 [EC:3.2.1.51]	Metabolism; Glycan biosynthesis and metabolism; Other glycan degradation	0.173124	12-month-old	0.536701	0.635623
ENOG410XNWE	K05989 alpha-L-rhamnosidase EC 3.2.1.40	Function unknown	0.205748	12-month-old	0.536701	0.635623
ENOG4111JEI		Function unknown	0.258634	12-month-old	0.536701	0.635623
ENOG410ZSDZ		Function unknown	0.263129	12-month-old	0.536221	0.635623
PF01344	[Kelch motif]		0.264407	12-month-old	0.536701	0.635623
PF13262	[Protein of unknown function (DUF4054)]		0.319609	12-month-old	0.535879	0.635623
COG4878	Uncharacterized protein conserved in bacteria	Function unknown	0.457896	12-month-old	0.536701	0.635623
PF07532	[Bacterial Ig-like domain (group 4)]		0.492958	12-month-old	0.536701	0.635623
k_Bacteria.p_Firmicutes.c_Bacilli.o_Lactobacillales.f_Streptococcaceae.g_Lactococcus.s_Unclassified.Lactococcus	NA	NA	0.653243	12-month-old	0.536701	0.635623
ENOG410XXGI		Function unknown	0.0047831	12-month-old	0.537411	0.636331
PF13859	[BNR repeat-like domain]		0.744306	12-month-old	0.537411	0.636331
ENOG410ZSAE		Function unknown	0.423052	12-month-old	0.538241	0.637226
k_Bacteria.p_Bacteroidetes.c_Bacteroidia.o_Bacteroidales.f_Prevotellaceae.g_Prevotella.s_Prevotella.pectinovora	NA	NA	0.112928	12-month-old	0.540818	0.640143
ENOG410YHNR		Function unknown	0.292312	12-month-old	0.540816	0.640143
COG3153	Predicted acetyltransferase	General function prediction only	0.00310636	12-month-old	0.543084	0.641265
K01191	alpha-mannosidase [EC:3.2.1.24]	Metabolism; Glycan biosynthesis and metabolism; Other glycan degradation | Brite Hierarchies; Protein families: genetic information processing; Membrane trafficking	0.00727316	12-month-old	0.543084	0.641265
COG1479	Uncharacterized conserved protein	Function unknown	0.0107953	12-month-old	0.543084	0.641265
K01421	putative membrane protein	Not Included in Pathway or Brite; Poorly characterized; General function prediction only	0.0247375	12-month-old	0.543084	0.641265
PF02626	[Carboxyltransferase domain, subdomain A and B ]		0.0747346	12-month-old	0.543084	0.641265
COG2008	Threonine aldolase	Amino acid transport and metabolism	0.0851024	12-month-old	0.543084	0.641265
PF04138	[GtrA-like protein]		0.139053	12-month-old	0.543084	0.641265
PF13616	[PPIC-type PPIASE domain]		0.140717	12-month-old	0.543084	0.641265
COG1520	FOG: WD40-like repeat	Function unknown	0.147261	12-month-old	0.543084	0.641265
PF17386	[Lacto-N-biose phosphorylase C-terminal domain]		0.168409	12-month-old	0.543084	0.641265
COG1364	N-acetylglutamate synthase (N-acetylornithine aminotransferase)	Amino acid transport and metabolism	0.172547	12-month-old	0.543084	0.641265
PF05343	[M42 glutamyl aminopeptidase]		0.193429	12-month-old	0.543084	0.641265
COG4332	Uncharacterized protein conserved in bacteria	Function unknown	0.220687	12-month-old	0.543084	0.641265
PF05157	[Type II secretion system (T2SS), protein E, N-terminal domain]		0.220737	12-month-old	0.543084	0.641265
PF12831	[FAD dependent oxidoreductase]		0.223773	12-month-old	0.543084	0.641265
PF13204	[Protein of unknown function (DUF4038)]		0.235666	12-month-old	0.543084	0.641265
K01813	L-rhamnose isomerase [EC:5.3.1.14]	Metabolism; Carbohydrate metabolism; Fructose and mannose metabolism	0.239752	12-month-old	0.543084	0.641265
K00853	L-ribulokinase [EC:2.7.1.16]	Metabolism; Carbohydrate metabolism; Pentose and glucuronate interconversions	0.269251	12-month-old	0.543084	0.641265
K12141	hydrogenase-4 component F [EC:1.-.-.-]	Not Included in Pathway or Brite; Unclassified: metabolism; Enzymes with EC numbers	0.27452	12-month-old	0.542175	0.641265
ENOG410Y1MA	Domain of unknown function (DUF2935)	Function unknown	0.290382	12-month-old	0.542004	0.641265
COG3880	Uncharacterized protein with conserved CXXC pairs	Function unknown	0.394541	12-month-old	0.543084	0.641265
PF08924	[Domain of unknown function (DUF1906)]		0.627609	12-month-old	0.543084	0.641265
K09705	uncharacterized protein	Not Included in Pathway or Brite; Poorly characterized; Function unknown	0.828354	12-month-old	0.543084	0.641265
PF16439	[Domain of unknown function (DUF5036)]		0.237187	12-month-old	0.543376	0.641477
ENOG411200E		Function unknown	0.629608	12-month-old	0.543376	0.641477
ENOG410XQNE	Membrane	Function unknown	0.185737	12-month-old	0.543515	0.641552
ENOG410XSWU	lipolytic protein G-D-S-L family	Function unknown	0.480534	12-month-old	0.543823	0.641826
ENOG410ZVCR	Protein of unknown function (DUF1446)	Function unknown	0.234036	12-month-old	0.543994	0.641894
PF06381	[Protein of unknown function (DUF1073)]		0.459408	12-month-old	0.543994	0.641894
ENOG4111ZH5		Function unknown	0.613714	12-month-old	0.543994	0.641894
K18094	membrane fusion protein, multidrug efflux system	Environmental Information Processing; Signal transduction; Two-component system | Human Diseases; Drug resistance: Antimicrobial; beta-Lactam resistance | Brite Hierarchies; Protein families: signaling and cellular processes; Transporters | Brite Hierarchies; Protein families: signaling and cellular processes; Antimicrobial resistance genes	0.457743	12-month-old	0.545274	0.643316
K00099	1-deoxy-D-xylulose-5-phosphate reductoisomerase [EC:1.1.1.267]	Metabolism; Metabolism of terpenoids and polyketides; Terpenoid backbone biosynthesis	0.034779	12-month-old	0.549504	0.64741
ENOG4110C99		Function unknown	0.0372005	12-month-old	0.549504	0.64741
K07566	L-threonylcarbamoyladenylate synthase [EC:2.7.7.87]	Brite Hierarchies; Protein families: genetic information processing; Ribosome biogenesis | Brite Hierarchies; Protein families: genetic information processing; Transfer RNA biogenesis	0.0542497	12-month-old	0.549504	0.64741
K08093	3-hexulose-6-phosphate synthase [EC:4.1.2.43]	Metabolism; Carbohydrate metabolism; Pentose phosphate pathway | Metabolism; Energy metabolism; Methane metabolism	0.113769	12-month-old	0.549504	0.64741
K05776	molybdate transport system ATP-binding protein	Environmental Information Processing; Membrane transport; ABC transporters | Brite Hierarchies; Protein families: signaling and cellular processes; Transporters	0.114707	12-month-old	0.549504	0.64741
K03154	sulfur carrier protein	Genetic Information Processing; Folding, sorting and degradation; Sulfur relay system	0.121564	12-month-old	0.549504	0.64741
PF00691	[OmpA family]		0.127352	12-month-old	0.549504	0.64741
COG0841	Cation/multidrug efflux pump	('{} (path not available)', 'COG0841')	0.137061	12-month-old	0.549504	0.64741
K02435	aspartyl-tRNA(Asn)/glutamyl-tRNA(Gln) amidotransferase subunit C [EC:6.3.5.6 6.3.5.7]	Genetic Information Processing; Translation; Aminoacyl-tRNA biosynthesis | Brite Hierarchies; Protein families: genetic information processing; Mitochondrial biogenesis	0.269352	12-month-old	0.549504	0.64741
K00372	assimilatory nitrate reductase catalytic subunit [EC:1.7.99.-]	Metabolism; Energy metabolism; Nitrogen metabolism	0.347215	12-month-old	0.549504	0.64741
PF14588	[YjgF/chorismate_mutase-like, putative endoribonuclease]		0.389355	12-month-old	0.549504	0.64741
K06298	germination protein M	Not Included in Pathway or Brite; Unclassified: signaling and cellular processes; Cell growth	0.626374	12-month-old	0.549504	0.64741
ENOG410YXB6		Function unknown	0.302469	12-month-old	0.550033	0.647732
ENOG4111FDW		Function unknown	0.343192	12-month-old	0.550044	0.647732
ENOG410YD8U	FecR protein	Function unknown	0.346092	12-month-old	0.550044	0.647732
ENOG410XSKX	Acyl-coenzyme A 6-aminopenicillanic acid acyl-transferase	Lipid transport and metabolism	0.656112	12-month-old	0.550033	0.647732
ENOG410Z472		Function unknown	0.206597	12-month-old	0.550616	0.648271
PF05426	[Alginate lyase]		0.618254	12-month-old	0.550616	0.648271
K21688	resuscitation-promoting factor RpfB	Not Included in Pathway or Brite; Unclassified: metabolism; Glycan metabolism	0.177225	12-month-old	0.550853	0.648506
ENOG4111IWS	asnc family transcriptional regulator	Transcription	0.151335	12-month-old	0.552077	0.649812
PF14100	[Methane oxygenase PmoA]		0.300201	12-month-old	0.55312	0.650908
PF00940	[DNA-dependent RNA polymerase]		0.142318	12-month-old	0.553617	0.6514
ENOG410Y9YJ	Phage integrase family	Replication, recombination and repair	0.330002	12-month-old	0.553883	0.651667
ENOG4111WZB		Function unknown	0.339869	12-month-old	0.554601	0.652377
PF00465	[Iron-containing alcohol dehydrogenase ]		0.0291126	12-month-old	0.555962	0.652986
K02003	putative ABC transport system ATP-binding protein	Brite Hierarchies; Protein families: signaling and cellular processes; Transporters	0.096272	12-month-old	0.555962	0.652986
ENOG410XRNH		Function unknown	0.119638	12-month-old	0.555962	0.652986
PF07885	[Ion channel]		0.144085	12-month-old	0.555962	0.652986
COG1564	Thiamine pyrophosphokinase	Coenzyme metabolism	0.158657	12-month-old	0.555962	0.652986
K11144	primosomal protein DnaI	Brite Hierarchies; Protein families: genetic information processing; DNA replication proteins	0.168089	12-month-old	0.555962	0.652986
COG1377	Flagellar biosynthesis pathway, component FlhB	Cell motility and secretion	0.182989	12-month-old	0.555962	0.652986
PF02465	[Flagellar hook-associated protein 2 N-terminus]		0.279633	12-month-old	0.555962	0.652986
ENOG4111UPA	decarboxylase	Function unknown	0.294254	12-month-old	0.555962	0.652986
ENOG4111Q38		Function unknown	0.296375	12-month-old	0.555211	0.652986
ENOG410XPW8	PEP phosphonomutase family protein	Function unknown	0.35851	12-month-old	0.555962	0.652986
COG1274	Phosphoenolpyruvate carboxykinase (GTP)	Energy production and conversion	0.368897	12-month-old	0.555962	0.652986
k_Bacteria.p_Firmicutes.c_Clostridia.o_Eubacteriales.f_Lachnospiraceae.g_Enterocloster.s_Unclassified.Enterocloster	NA	NA	0.462986	12-month-old	0.555962	0.652986
ENOG410ZWZA	gliding motility protein gldn	Function unknown	0.411815	12-month-old	0.558752	0.656172
ENOG411192P		Function unknown	0.431938	12-month-old	0.559117	0.656511
COG0214	Pyridoxine biosynthesis enzyme	Coenzyme metabolism	0.00540688	12-month-old	0.562456	0.658661
K02356	elongation factor P	Brite Hierarchies; Protein families: genetic information processing; Translation factors	0.0122845	12-month-old	0.562456	0.658661
PF00557	[Metallopeptidase family M24]		0.0162175	12-month-old	0.562456	0.658661
COG0265	Trypsin-like serine proteases, typically periplasmic, contain C-terminal PDZ domain	Posttranslational modification, protein turnover, chaperones	0.0312834	12-month-old	0.562456	0.658661
K05807	outer membrane protein assembly factor BamD	Brite Hierarchies; Protein families: signaling and cellular processes; Transporters	0.0446716	12-month-old	0.562456	0.658661
COG0682	Prolipoprotein diacylglyceryltransferase	Cell envelope biogenesis, outer membrane	0.0457118	12-month-old	0.562456	0.658661
PF01425	[Amidase]		0.0500829	12-month-old	0.562456	0.658661
COG2066	Glutaminase	Amino acid transport and metabolism	0.0542688	12-month-old	0.562456	0.658661
K03269	UDP-2,3-diacylglucosamine hydrolase [EC:3.6.1.54]	Metabolism; Glycan biosynthesis and metabolism; Lipopolysaccharide biosynthesis | Brite Hierarchies; Protein families: metabolism; Lipopolysaccharide biosynthesis proteins	0.0809116	12-month-old	0.562456	0.658661
PF03460	[Nitrite/Sulfite reductase ferredoxin-like half domain]		0.0875485	12-month-old	0.562456	0.658661
COG0852	NADH:ubiquinone oxidoreductase 27 kD subunit	Energy production and conversion	0.0920175	12-month-old	0.562456	0.658661
PF04960	[Glutaminase]		0.0980659	12-month-old	0.562456	0.658661
PF01311	[Bacterial export proteins, family 1]		0.113105	12-month-old	0.562456	0.658661
K04028	ethanolamine utilization protein EutN	Not Included in Pathway or Brite; Unclassified: metabolism; Amino acid metabolism	0.15069	12-month-old	0.562456	0.658661
COG2204	Response regulator containing CheY-like receiver, AAA-type ATPase, and DNA-binding domains	Signal transduction mechanisms	0.166119	12-month-old	0.562456	0.658661
K04031	ethanolamine utilization protein EutS	Not Included in Pathway or Brite; Unclassified: metabolism; Amino acid metabolism	0.178737	12-month-old	0.562456	0.658661
PF12671	[Putative amidase domain]		0.193515	12-month-old	0.562456	0.658661
PF00092	[von Willebrand factor type A domain]		0.22656	12-month-old	0.562456	0.658661
K02191	cobalt-precorrin-6B (C15)-methyltransferase [EC:2.1.1.196]	Metabolism; Metabolism of cofactors and vitamins; Porphyrin and chlorophyll metabolism	0.243531	12-month-old	0.562456	0.658661
K09703	uncharacterized protein	Not Included in Pathway or Brite; Poorly characterized; Function unknown	0.245298	12-month-old	0.562456	0.658661
PF07195	[Flagellar hook-associated protein 2 C-terminus]		0.2602	12-month-old	0.562456	0.658661
ENOG41102U3		Function unknown	0.294718	12-month-old	0.561051	0.658661
ENOG4111WEQ		Function unknown	0.305856	12-month-old	0.562456	0.658661
ENOG410ZT2S	Sodium hydrogen exchanger	Inorganic ion transport and metabolism	0.306124	12-month-old	0.562456	0.658661
COG3870	Uncharacterized protein conserved in bacteria	Function unknown	0.319809	12-month-old	0.562456	0.658661
ENOG410XV5S		Function unknown	1.07419	12-month-old	0.562456	0.658661
ENOG4112222	Universal stress protein family	Function unknown	0.373932	12-month-old	0.563198	0.659393
ENOG410Y015		Function unknown	0.116404	12-month-old	0.563318	0.659443
ENOG410Y5ZF		Function unknown	0.222761	12-month-old	0.563318	0.659443
ENOG410Y9EQ	SusD family	Cell wall/membrane/envelope biogenesis	0.538046	12-month-old	0.564674	0.660985
PF02838	[Glycosyl hydrolase family 20, domain 2]		0.0144157	12-month-old	0.568987	0.664801
PF01330	[RuvA N terminal domain]		0.0183786	12-month-old	0.568987	0.664801
K13940	dihydroneopterin aldolase / 2-amino-4-hydroxy-6-hydroxymethyldihydropteridine diphosphokinase [EC:4.1.2.25 2.7.6.3]	Metabolism; Metabolism of cofactors and vitamins; Folate biosynthesis	0.0215563	12-month-old	0.568987	0.664801
PF03706	[Lysylphosphatidylglycerol synthase TM region]		0.025978	12-month-old	0.568987	0.664801
PF01145	[SPFH domain / Band 7 family]		0.0488405	12-month-old	0.568987	0.664801
PF00499	[NADH-ubiquinone/plastoquinone oxidoreductase chain 6]		0.065531	12-month-old	0.568987	0.664801
K06286	septation ring formation regulator	Brite Hierarchies; Protein families: genetic information processing; Chromosome and associated proteins	0.0822148	12-month-old	0.568987	0.664801
PF03747	[ADP-ribosylglycohydrolase]		0.0953036	12-month-old	0.568987	0.664801
K07043	uncharacterized protein	Not Included in Pathway or Brite; Poorly characterized; Function unknown	0.108755	12-month-old	0.568987	0.664801
COG4146	Predicted symporter	General function prediction only	0.138198	12-month-old	0.568987	0.664801
K03771	peptidyl-prolyl cis-trans isomerase SurA [EC:5.2.1.8]	Brite Hierarchies; Protein families: genetic information processing; Chaperones and folding catalysts	0.158759	12-month-old	0.568987	0.664801
COG4767	Glycopeptide antibiotics resistance protein	('{} (path not available)', 'COG4767')	0.159992	12-month-old	0.568987	0.664801
K06962	uncharacterized protein	Not Included in Pathway or Brite; Poorly characterized; Function unknown	0.16265	12-month-old	0.568987	0.664801
COG1481	Uncharacterized protein conserved in bacteria	Function unknown	0.175513	12-month-old	0.568987	0.664801
K03346	replication initiation and membrane attachment protein	Brite Hierarchies; Protein families: genetic information processing; DNA replication proteins	0.196587	12-month-old	0.568987	0.664801
COG3878	Uncharacterized protein conserved in bacteria	Function unknown	0.20076	12-month-old	0.568987	0.664801
K18474	trans-2-decenoyl-[acyl-carrier protein] isomerase [EC:5.3.3.14]	Metabolism; Lipid metabolism; Fatty acid biosynthesis | Brite Hierarchies; Protein families: metabolism; Lipid biosynthesis proteins	0.208798	12-month-old	0.568987	0.664801
COG3525	N-acetyl-beta-hexosaminidase	Carbohydrate transport and metabolism	0.316605	12-month-old	0.568987	0.664801
ENOG410XSIM	minor capsid protein	Function unknown	0.472922	12-month-old	0.568987	0.664801
PF06074	[Protein of unknown function (DUF935)]		0.480488	12-month-old	0.568987	0.664801
ENOG410XPAH	glycosyl transferase group 1	Cell wall/membrane/envelope biogenesis	0.162483	12-month-old	0.569996	0.665888
k_Bacteria.p_Candidatus.Melainabacteria.c_Unclassified.Candidatus.Melainabacteria.o_Unclassified.Candidatus.Melainabacteria.f_Unclassified.Candidatus.Melainabacteria.g_Unclassified.Candidatus.Melainabacteria.s_Unclassified.Candidatus.Melainabacteria	NA	NA	0.195026	12-month-old	0.569996	0.665888
ENOG410YWUA		Function unknown	0.137114	12-month-old	0.572082	0.667866
ENOG4111YZT		Function unknown	0.249583	12-month-old	0.571953	0.667866
k_Bacteria.p_Proteobacteria.c_Deltaproteobacteria.o_Desulfovibrionales.f_Desulfovibrionaceae.g_Unclassified.Desulfovibrionaceae.s_Unclassified.Desulfovibrionaceae	NA	NA	0.279362	12-month-old	0.572043	0.667866
ENOG4111I6A	SusD family	Function unknown	0.394144	12-month-old	0.572043	0.667866
ENOG4111MRX	Export protein	Cell wall/membrane/envelope biogenesis	0.384736	12-month-old	0.572354	0.668093
ENOG410XREI	gliding motility-associated protein gldm	Function unknown	0.397656	12-month-old	0.573663	0.669575
ENOG410XV63	Ragb susd domain-containing protein	Function unknown	0.404566	12-month-old	0.573978	0.669896
COG0821	Enzyme involved in the deoxyxylulose pathway of isoprenoid biosynthesis	Lipid metabolism	0.00394398	12-month-old	0.575554	0.670358
K01495	GTP cyclohydrolase IA [EC:3.5.4.16]	Metabolism; Metabolism of cofactors and vitamins; Folate biosynthesis	0.0203897	12-month-old	0.575554	0.670358
PF02749	[Quinolinate phosphoribosyl transferase, N-terminal domain]		0.0215103	12-month-old	0.575554	0.670358
COG0359	Ribosomal protein L9	Translation, ribosomal structure and biogenesis	0.0282211	12-month-old	0.575554	0.670358
PF14450	[Cell division protein FtsA]		0.0601975	12-month-old	0.575554	0.670358
ENOG4110QAQ	ABC transporter (permease)	Carbohydrate transport and metabolism	0.0716103	12-month-old	0.575554	0.670358
PF17996	[]		0.0763576	12-month-old	0.575554	0.670358
K09811	cell division transport system permease protein	Environmental Information Processing; Membrane transport; ABC transporters | Brite Hierarchies; Protein families: genetic information processing; Chromosome and associated proteins | Brite Hierarchies; Protein families: signaling and cellular processes; Transporters	0.087252	12-month-old	0.575554	0.670358
COG1488	Nicotinic acid phosphoribosyltransferase	Coenzyme metabolism	0.091681	12-month-old	0.575554	0.670358
COG0720	6-pyruvoyl-tetrahydropterin synthase	Coenzyme metabolism	0.129217	12-month-old	0.575554	0.670358
K05363	serine/alanine adding enzyme [EC:2.3.2.10]	Metabolism; Glycan biosynthesis and metabolism; Peptidoglycan biosynthesis | Brite Hierarchies; Protein families: metabolism; Peptidoglycan biosynthesis and degradation proteins	0.148273	12-month-old	0.575554	0.670358
ENOG4111FGY	TIM-barrel fold	Function unknown	0.150641	12-month-old	0.575554	0.670358
K02119	V/A-type H+/Na+-transporting ATPase subunit C	Metabolism; Energy metabolism; Oxidative phosphorylation	0.16507	12-month-old	0.575554	0.670358
K01708	galactarate dehydratase [EC:4.2.1.42]	Metabolism; Carbohydrate metabolism; Ascorbate and aldarate metabolism	0.173322	12-month-old	0.575554	0.670358
K19956	L-sorbose 1-phosphate reductase [EC:1.1.1.-]	Metabolism; Carbohydrate metabolism; Fructose and mannose metabolism	0.181811	12-month-old	0.575554	0.670358
ENOG4111S5Y		Function unknown	0.242181	12-month-old	0.575554	0.670358
ENOG410XTIC	domain protein	Function unknown	0.262828	12-month-old	0.575554	0.670358
K16328	pseudouridine kinase [EC:2.7.1.83]	Metabolism; Nucleotide metabolism; Pyrimidine metabolism	0.264857	12-month-old	0.575554	0.670358
PF08890	[Phage XkdN-like tail assembly chaperone protein, TAC]		0.285242	12-month-old	0.575554	0.670358
ENOG410XP3B	fad dependent oxidoreductase	Function unknown	0.406835	12-month-old	0.575554	0.670358
ENOG410YKXI	pectinesterase	Function unknown	0.311989	12-month-old	0.576104	0.670952
ENOG4112BDA		Function unknown	0.195503	12-month-old	0.576713	0.67157
ENOG410YFAI		Function unknown	0.315171	12-month-old	0.576913	0.671619
COG3896	Chloramphenicol 3-O-phosphotransferase	('{} (path not available)', 'COG3896')	0.465589	12-month-old	0.576913	0.671619
ENOG410XQED	Integrase, catalytic region	Replication, recombination and repair	0.232991	12-month-old	0.579645	0.674616
K00075	UDP-N-acetylmuramate dehydrogenase [EC:1.3.1.98]	Metabolism; Carbohydrate metabolism; Amino sugar and nucleotide sugar metabolism | Metabolism; Glycan biosynthesis and metabolism; Peptidoglycan biosynthesis | Brite Hierarchies; Protein families: metabolism; Peptidoglycan biosynthesis and degradation proteins	0.00675465	12-month-old	0.582157	0.676614
PF01245	[Ribosomal protein L19]		0.0362378	12-month-old	0.582157	0.676614
COG0339	Zn-dependent oligopeptidases	Amino acid transport and metabolism	0.0392057	12-month-old	0.582157	0.676614
COG0353	Recombinational DNA repair protein (RecF pathway)	DNA replication, recombination and repair	0.0464849	12-month-old	0.582157	0.676614
K00339	NADH-quinone oxidoreductase subunit J [EC:7.1.1.2]	Metabolism; Energy metabolism; Oxidative phosphorylation	0.0629316	12-month-old	0.582157	0.676614
K00208	enoyl-[acyl-carrier protein] reductase I [EC:1.3.1.9 1.3.1.10]	Metabolism; Lipid metabolism; Fatty acid biosynthesis | Metabolism; Metabolism of cofactors and vitamins; Biotin metabolism | Metabolism; Biosynthesis of other secondary metabolites; Prodigiosin biosynthesis | Brite Hierarchies; Protein families: metabolism; Lipid biosynthesis proteins	0.0775804	12-month-old	0.582157	0.676614
COG2909	ATP-dependent transcriptional regulator	Transcription	0.10921	12-month-old	0.582157	0.676614
PF13514	[AAA domain]		0.112682	12-month-old	0.582157	0.676614
PF01863	[Protein of unknown function DUF45]		0.115995	12-month-old	0.582157	0.676614
COG1979	Uncharacterized oxidoreductases, Fe-dependent alcohol dehydrogenase family	Energy production and conversion	0.125246	12-month-old	0.582157	0.676614
COG1386	Predicted transcriptional regulator containing the HTH domain	Transcription	0.167317	12-month-old	0.582157	0.676614
PF04326	[Putative DNA-binding domain]		0.189885	12-month-old	0.582157	0.676614
K09769	uncharacterized protein	Not Included in Pathway or Brite; Poorly characterized; Function unknown	0.199326	12-month-old	0.582157	0.676614
K01197	hyaluronoglucosaminidase [EC:3.2.1.35]	Metabolism; Glycan biosynthesis and metabolism; Glycosaminoglycan degradation | Brite Hierarchies; Protein families: signaling and cellular processes; Bacterial toxins | Brite Hierarchies; Protein families: signaling and cellular processes; Glycosaminoglycan binding proteins | Brite Hierarchies; Protein families: signaling and cellular processes; Glycosylphosphatidylinositol (GPI)-anchored proteins	0.62496	12-month-old	0.582157	0.676614
ENOG4111IZQ		Function unknown	0.32613	12-month-old	0.584309	0.678987
ENOG410XTVV		Function unknown	0.520148	12-month-old	0.584318	0.678987
ENOG410Y2XW	Oxidoreductase family, D-binding Rossmann fold	Function unknown	0.359222	12-month-old	0.586269	0.681207
ENOG4111YNF		Function unknown	0.349309	12-month-old	0.586944	0.681946
ENOG41129FA		Function unknown	0.400785	12-month-old	0.587955	0.683027
PF08447	[PAS fold]		0.0039432	12-month-old	0.588795	0.683088
COG0169	Shikimate 5-dehydrogenase	Amino acid transport and metabolism	0.0306245	12-month-old	0.588795	0.683088
K03585	membrane fusion protein, multidrug efflux system	Human Diseases; Drug resistance: Antimicrobial; beta-Lactam resistance | Human Diseases; Drug resistance: Antimicrobial; Cationic antimicrobial peptide (CAMP) resistance | Brite Hierarchies; Protein families: genetic information processing; Chromosome and associated proteins | Brite Hierarchies; Protein families: signaling and cellular processes; Transporters | Brite Hierarchies; Protein families: signaling and cellular processes; Antimicrobial resistance genes	0.0575309	12-month-old	0.588795	0.683088
PF02772	[S-adenosylmethionine synthetase, central domain]		0.0696379	12-month-old	0.588795	0.683088
K03753	molybdopterin-guanine dinucleotide biosynthesis adapter protein	Not Included in Pathway or Brite; Unclassified: metabolism; Cofactor metabolism	0.0809218	12-month-old	0.588795	0.683088
K03722	ATP-dependent DNA helicase DinG [EC:3.6.4.12]	Brite Hierarchies; Protein families: genetic information processing; DNA repair and recombination proteins	0.124201	12-month-old	0.588795	0.683088
K00768	nicotinate-nucleotide--dimethylbenzimidazole phosphoribosyltransferase [EC:2.4.2.21]	Metabolism; Metabolism of cofactors and vitamins; Porphyrin and chlorophyll metabolism	0.127328	12-month-old	0.588795	0.683088
PF00491	[Arginase family]		0.132448	12-month-old	0.588795	0.683088
K01838	beta-phosphoglucomutase [EC:5.4.2.6]	Metabolism; Carbohydrate metabolism; Starch and sucrose metabolism	0.242713	12-month-old	0.588795	0.683088
K13052	cell division protein DivIC	Brite Hierarchies; Protein families: genetic information processing; Chromosome and associated proteins	0.32324	12-month-old	0.588795	0.683088
ENOG410Y4SM		Function unknown	0.390054	12-month-old	0.588809	0.683088
ENOG410Y7CB		Function unknown	0.434129	12-month-old	0.588797	0.683088
ENOG4111UWD	membrane	Function unknown	0.463465	12-month-old	0.588795	0.683088
ENOG4111KN3		Function unknown	0.176623	12-month-old	0.589498	0.68384
COG5564	Predicted TIM-barrel enzyme, possibly a dioxygenase	General function prediction only	0.389012	12-month-old	0.590254	0.684623
PF07352	[Bacteriophage Mu Gam like protein]		0.712964	12-month-old	0.591161	0.685536
ENOG411231I	secreted protein	Function unknown	0.719099	12-month-old	0.591161	0.685536
ENOG4111UEA	osmC family	Posttranslational modification, protein turnover, chaperones	0.278517	12-month-old	0.591934	0.686386
ENOG410Y7U8		Function unknown	0.481042	12-month-old	0.594503	0.689177
COG0496	Predicted acid phosphatase	General function prediction only	0.00996487	12-month-old	0.595467	0.689309
PF02878	[Phosphoglucomutase/phosphomannomutase, alpha/beta/alpha domain I]		0.0298341	12-month-old	0.595467	0.689309
PF06738	[Putative threonine/serine exporter]		0.0302408	12-month-old	0.595467	0.689309
PF07478	[D-ala D-ala ligase C-terminus]		0.0382143	12-month-old	0.595467	0.689309
COG0216	Protein chain release factor A	Translation, ribosomal structure and biogenesis	0.0557841	12-month-old	0.595467	0.689309
PF00108	[Thiolase, N-terminal domain]		0.0596842	12-month-old	0.595467	0.689309
K12340	outer membrane protein	Environmental Information Processing; Membrane transport; Bacterial secretion system | Environmental Information Processing; Signal transduction; Two-component system | Organismal Systems; Environmental adaptation; Plant-pathogen interaction | Human Diseases; Infectious diseases: Bacterial; Pertussis | Human Diseases; Drug resistance: Antimicrobial; beta-Lactam resistance | Human Diseases; Drug resistance: Antimicrobial; Cationic antimicrobial peptide (CAMP) resistance | Brite Hierarchies; Protein families: signaling and cellular processes; Transporters | Brite Hierarchies; Protein families: signaling and cellular processes; Secretion system | Brite Hierarchies; Protein families: signaling and cellular processes; Antimicrobial resistance genes	0.0968707	12-month-old	0.595467	0.689309
COG2832	Uncharacterized protein conserved in bacteria	Function unknown	0.108856	12-month-old	0.595467	0.689309
K18471	methylglyoxal reductase [EC:1.1.1.-]	Metabolism; Carbohydrate metabolism; Propanoate metabolism	0.124051	12-month-old	0.595467	0.689309
PF01226	[Formate/nitrite transporter]		0.146216	12-month-old	0.595467	0.689309
K06346	spoIIIJ-associated protein	Not Included in Pathway or Brite; Unclassified: signaling and cellular processes; Cell growth	0.149704	12-month-old	0.595467	0.689309
PF16364	[Cell surface antigen C-terminus]		0.26296	12-month-old	0.595467	0.689309
ENOG4111TW4	acetyltransferase	Function unknown	0.428329	12-month-old	0.595467	0.689309
ENOG4111FPK		Function unknown	0.429103	12-month-old	0.595467	0.689309
K07239	heavy-metal exporter, HME family	Not Included in Pathway or Brite; Unclassified: signaling and cellular processes; Transport	0.294088	12-month-old	0.597485	0.691458
PF04122	[Putative cell wall binding repeat 2]		0.585237	12-month-old	0.59805	0.69197
K02291	15-cis-phytoene synthase [EC:2.5.1.32]	Metabolism; Metabolism of terpenoids and polyketides; Carotenoid biosynthesis | Brite Hierarchies; Protein families: metabolism; Prenyltransferases	0.575458	12-month-old	0.599988	0.694118
ENOG4111XYI		Function unknown	0.7888	12-month-old	0.600406	0.694507
K00690	sucrose phosphorylase [EC:2.4.1.7]	Metabolism; Carbohydrate metabolism; Starch and sucrose metabolism	0.000853727	12-month-old	0.602174	0.695419
K06167	phosphoribosyl 1,2-cyclic phosphate phosphodiesterase [EC:3.1.4.55]	Metabolism; Metabolism of other amino acids; Phosphonate and phosphinate metabolism	0.0174503	12-month-old	0.602174	0.695419
COG1047	FKBP-type peptidyl-prolyl cis-trans isomerases 2	Posttranslational modification, protein turnover, chaperones	0.0289191	12-month-old	0.602174	0.695419
COG0097	Ribosomal protein L6P/L9E	Translation, ribosomal structure and biogenesis	0.0353145	12-month-old	0.602174	0.695419
PF00905	[Penicillin binding protein transpeptidase domain]		0.0402399	12-month-old	0.602174	0.695419
COG0442	Prolyl-tRNA synthetase	Translation, ribosomal structure and biogenesis	0.0451521	12-month-old	0.602174	0.695419
ENOG410YC4S		Function unknown	0.051936	12-month-old	0.602113	0.695419
K01910	[citrate (pro-3S)-lyase] ligase [EC:6.2.1.22]	Environmental Information Processing; Signal transduction; Two-component system	0.0670283	12-month-old	0.602174	0.695419
PF01513	[ATP-NAD kinase]		0.0822548	12-month-old	0.602174	0.695419
PF01243	[Pyridoxamine 5'-phosphate oxidase]		0.186738	12-month-old	0.602174	0.695419
ENOG410XNW6	phage protein	Function unknown	0.370866	12-month-old	0.602174	0.695419
ENOG41125MV		Function unknown	0.283889	12-month-old	0.603447	0.696767
ENOG410Y48Z	Preprotein translocase SecG subunit	Intracellular trafficking, secretion, and vesicular transport	0.358675	12-month-old	0.603546	0.696767
K09814	hemin transport system ATP-binding protein [EC:3.6.3.-]	Environmental Information Processing; Membrane transport; ABC transporters | Brite Hierarchies; Protein families: signaling and cellular processes; Transporters	0.375306	12-month-old	0.603546	0.696767
ENOG410ZKYZ	Glycosyl hydrolases family 43	Function unknown	0.465066	12-month-old	0.603791	0.697003
ENOG410YAJ1		Function unknown	0.312417	12-month-old	0.604225	0.697409
COG5373	Predicted membrane protein	Function unknown	0.420845	12-month-old	0.604225	0.697409
ENOG410XUMX		Function unknown	0.232584	12-month-old	0.604489	0.697667
PF14031	[Putative serine dehydratase domain]		0.372498	12-month-old	0.604975	0.698181
PF18451	[]		0.482633	12-month-old	0.605894	0.699194
ENOG410ZW4A	Aerotolerance regulator N-terminal	Function unknown	0.414654	12-month-old	0.607106	0.700545
PF20143	[]		0.0533594	12-month-old	0.608914	0.700685
K02526	2-keto-3-deoxygluconate permease	Brite Hierarchies; Protein families: signaling and cellular processes; Transporters	0.0537745	12-month-old	0.608914	0.700685
K03501	16S rRNA (guanine527-N7)-methyltransferase [EC:2.1.1.170]	Brite Hierarchies; Protein families: genetic information processing; Ribosome biogenesis | Brite Hierarchies; Protein families: genetic information processing; Chromosome and associated proteins	0.0625558	12-month-old	0.608914	0.700685
PF17941	[]		0.068267	12-month-old	0.608914	0.700685
K12527	putative selenate reductase [EC:1.97.1.9]	Metabolism; Metabolism of other amino acids; Selenocompound metabolism	0.0822136	12-month-old	0.608914	0.700685
K06183	16S rRNA pseudouridine516 synthase [EC:5.4.99.19]	Brite Hierarchies; Protein families: genetic information processing; Ribosome biogenesis	0.0867057	12-month-old	0.608914	0.700685
K12308	beta-galactosidase [EC:3.2.1.23]	Metabolism; Carbohydrate metabolism; Galactose metabolism	0.0909861	12-month-old	0.608914	0.700685
K03168	DNA topoisomerase I [EC:5.99.1.2]	Brite Hierarchies; Protein families: genetic information processing; DNA replication proteins | Brite Hierarchies; Protein families: genetic information processing; DNA repair and recombination proteins	0.0944829	12-month-old	0.608914	0.700685
PF04472	[Cell division protein SepF]		0.114612	12-month-old	0.608914	0.700685
PF01923	[Cobalamin adenosyltransferase]		0.124401	12-month-old	0.608914	0.700685
PF01070	[FMN-dependent dehydrogenase]		0.126813	12-month-old	0.608914	0.700685
COG2985	Predicted permease	General function prediction only	0.128945	12-month-old	0.608914	0.700685
PF02632	[BioY family]		0.134223	12-month-old	0.608914	0.700685
PF06414	[Zeta toxin]		0.174101	12-month-old	0.608914	0.700685
COG1994	Zn-dependent proteases	General function prediction only	0.182551	12-month-old	0.608914	0.700685
ENOG410Y4E2		Function unknown	0.189978	12-month-old	0.608196	0.700685
ENOG410XNRI		Function unknown	0.247082	12-month-old	0.608914	0.700685
COG3182	Uncharacterized iron-regulated membrane protein	Function unknown	0.253606	12-month-old	0.608914	0.700685
COG4473	Predicted ABC-type exoprotein transport system, permease component	('{} (path not available)', 'COG4473')	0.270304	12-month-old	0.608914	0.700685
ENOG410ZWN6	solute-binding protein	Carbohydrate transport and metabolism	0.312561	12-month-old	0.608914	0.700685
K07260	zinc D-Ala-D-Ala carboxypeptidase [EC:3.4.17.14]	Metabolism; Glycan biosynthesis and metabolism; Peptidoglycan biosynthesis | Environmental Information Processing; Signal transduction; Two-component system | Human Diseases; Drug resistance: Antimicrobial; Vancomycin resistance | Brite Hierarchies; Protein families: metabolism; Peptidases | Brite Hierarchies; Protein families: metabolism; Peptidoglycan biosynthesis and degradation proteins | Brite Hierarchies; Protein families: signaling and cellular processes; Antimicrobial resistance genes	0.312904	12-month-old	0.608914	0.700685
ENOG410Y4RG		Function unknown	0.380244	12-month-old	0.608024	0.700685
ENOG410XPZR	#NAME?	Carbohydrate transport and metabolism	0.406576	12-month-old	0.608914	0.700685
ENOG411004G	VWA	Function unknown	0.440276	12-month-old	0.608196	0.700685
PF05901	[Excalibur calcium-binding domain]		0.444779	12-month-old	0.607787	0.700685
ENOG410XQXY	exported protein	Function unknown	0.457698	12-month-old	0.607787	0.700685
PF19558	[]		0.496536	12-month-old	0.607998	0.700685
k_Bacteria.p_Firmicutes.c_Negativicutes.o_Acidaminococcales.f_Acidaminococcaceae.g_Phascolarctobacterium.s_Phascolarctobacterium.succinatutens	NA	NA	0.418174	12-month-old	0.611496	0.703513
ENOG4112936		Function unknown	0.226645	12-month-old	0.611748	0.703756
K03744	LemA protein	Not Included in Pathway or Brite; Poorly characterized; General function prediction only	0.00107867	12-month-old	0.615688	0.707047
COG1793	ATP-dependent DNA ligase	DNA replication, recombination and repair	0.00503321	12-month-old	0.615688	0.707047
PF02033	[Ribosome-binding factor A]		0.0189165	12-month-old	0.615688	0.707047
PF00091	[Tubulin/FtsZ family, GTPase domain]		0.0407622	12-month-old	0.615688	0.707047
PF03764	[Elongation factor G, domain IV]		0.0525009	12-month-old	0.615688	0.707047
ENOG410XNZG	major facilitator superfamily	Carbohydrate transport and metabolism	0.0801825	12-month-old	0.615688	0.707047
COG4832	Uncharacterized conserved protein	Function unknown	0.0812568	12-month-old	0.615688	0.707047
COG1733	Predicted transcriptional regulators	Transcription	0.0883854	12-month-old	0.615688	0.707047
COG2376	Dihydroxyacetone kinase	Carbohydrate transport and metabolism	0.115972	12-month-old	0.615688	0.707047
K13287	invasin D	Human Diseases; Infectious diseases: Bacterial; Salmonella infection | Human Diseases; Infectious diseases: Bacterial; Shigellosis | Human Diseases; Infectious diseases: Bacterial; Bacterial invasion of epithelial cells | Brite Hierarchies; Protein families: signaling and cellular processes; Transporters	0.196835	12-month-old	0.614945	0.707047
ENOG4111GEP	Replication initiator protein A	Function unknown	0.22977	12-month-old	0.615688	0.707047
ENOG410Z47E		Function unknown	0.366344	12-month-old	0.615688	0.707047
ENOG410XRSI	glutamate mutase, mutL	Function unknown	0.368799	12-month-old	0.615688	0.707047
ENOG410XRM2	major facilitator superfamily	Carbohydrate transport and metabolism	0.369041	12-month-old	0.615688	0.707047
PF03644	[Glycosyl hydrolase family 85 ]		0.549605	12-month-old	0.615688	0.707047
ENOG4111SF2		Function unknown	0.316181	12-month-old	0.617382	0.708802
ENOG410YV46		Function unknown	0.347565	12-month-old	0.617382	0.708802
ENOG410XTCH	ABC transporter substrate-binding protein	Inorganic ion transport and metabolism	0.280738	12-month-old	0.618877	0.710374
ENOG410ZJ6R	Bidirectionally degrades single-stranded D into large acid-insoluble oligonucleotides, which are then degraded further into small acid-soluble oligonucleotides (By similarity)	Replication, recombination and repair	0.229936	12-month-old	0.618954	0.710414
ENOG4111Y1J	Putative zinc ribbon domain	Function unknown	0.366475	12-month-old	0.620232	0.711737
ENOG410YA5P		Function unknown	0.378605	12-month-old	0.620232	0.711737
K07051	uncharacterized protein	Not Included in Pathway or Brite; Poorly characterized; Function unknown	0.444235	12-month-old	0.620232	0.711737
ENOG4111JVQ		Function unknown	0.456949	12-month-old	0.620683	0.712207
k_Bacteria.p_Firmicutes.c_Clostridia.o_Eubacteriales.f_Oscillospiraceae.g_Flavonifractor.s_Flavonifractor.plautii	NA	NA	5.56301e-05	12-month-old	0.622495	0.712367
PF03147	[Ferredoxin-fold anticodon binding domain]		0.0131814	12-month-old	0.622495	0.712367
COG1854	LuxS protein involved in autoinducer AI2 synthesis	Signal transduction mechanisms	0.0166699	12-month-old	0.622495	0.712367
K01624	fructose-bisphosphate aldolase, class II [EC:4.1.2.13]	Metabolism; Carbohydrate metabolism; Glycolysis / Gluconeogenesis | Metabolism; Carbohydrate metabolism; Pentose phosphate pathway | Metabolism; Carbohydrate metabolism; Fructose and mannose metabolism | Metabolism; Energy metabolism; Carbon fixation in photosynthetic organisms | Metabolism; Energy metabolism; Methane metabolism	0.0167952	12-month-old	0.622495	0.712367
K04773	protease IV [EC:3.4.21.-]	Brite Hierarchies; Protein families: metabolism; Peptidases	0.0272042	12-month-old	0.622495	0.712367
K02038	phosphate transport system permease protein	Environmental Information Processing; Membrane transport; ABC transporters | Brite Hierarchies; Protein families: signaling and cellular processes; Transporters	0.0348608	12-month-old	0.622495	0.712367
K08968	L-methionine (R)-S-oxide reductase [EC:1.8.4.14]	Metabolism; Amino acid metabolism; Cysteine and methionine metabolism	0.0366763	12-month-old	0.622495	0.712367
COG0838	NADH:ubiquinone oxidoreductase subunit 3 (chain A)	Energy production and conversion	0.0584172	12-month-old	0.622495	0.712367
PF10145	[Phage-related minor tail protein]		0.0629954	12-month-old	0.622495	0.712367
PF01464	[Transglycosylase SLT domain]		0.0715937	12-month-old	0.622495	0.712367
K05305	fucokinase [EC:2.7.1.52]	Metabolism; Carbohydrate metabolism; Fructose and mannose metabolism | Metabolism; Carbohydrate metabolism; Amino sugar and nucleotide sugar metabolism	0.0878934	12-month-old	0.622424	0.712367
K20074	PPM family protein phosphatase [EC:3.1.3.16]	Brite Hierarchies; Protein families: metabolism; Protein phosphatases and associated proteins	0.0915203	12-month-old	0.622495	0.712367
COG2706	3-carboxymuconate cyclase	Carbohydrate transport and metabolism	0.120937	12-month-old	0.622495	0.712367
COG3966	Protein involved in D-alanine esterification of lipoteichoic acid and wall teichoic acid (D-alanine transfer protein)	Cell envelope biogenesis, outer membrane	0.12543	12-month-old	0.622495	0.712367
COG0643	Chemotaxis protein histidine kinase and related kinases	Signal transduction mechanisms|Cell motility and secretion	0.134191	12-month-old	0.622495	0.712367
PF01930	[Domain of unknown function DUF83]		0.141915	12-month-old	0.622495	0.712367
ENOG410ZCCT	tetratricopeptide repeat protein	Function unknown	0.227078	12-month-old	0.622495	0.712367
K05606	methylmalonyl-CoA/ethylmalonyl-CoA epimerase [EC:5.1.99.1]	Metabolism; Carbohydrate metabolism; Glyoxylate and dicarboxylate metabolism | Metabolism; Carbohydrate metabolism; Propanoate metabolism | Metabolism; Energy metabolism; Carbon fixation pathways in prokaryotes | Metabolism; Amino acid metabolism; Valine, leucine and isoleucine degradation	0.24327	12-month-old	0.622495	0.712367
COG3869	Arginine kinase	Amino acid transport and metabolism	0.267939	12-month-old	0.622495	0.712367
K03786	3-dehydroquinate dehydratase II [EC:4.2.1.10]	Metabolism; Amino acid metabolism; Phenylalanine, tyrosine and tryptophan biosynthesis	0.285457	12-month-old	0.622495	0.712367
K01026	propionate CoA-transferase [EC:2.8.3.1]	Metabolism; Carbohydrate metabolism; Pyruvate metabolism | Metabolism; Carbohydrate metabolism; Propanoate metabolism | Metabolism; Xenobiotics biodegradation and metabolism; Styrene degradation	0.29539	12-month-old	0.622495	0.712367
ENOG410XR59	lipolytic protein G-D-S-L family	Function unknown	0.323171	12-month-old	0.622357	0.712367
PF00652	[Ricin-type beta-trefoil lectin domain]		0.359469	12-month-old	0.622495	0.712367
PF00930	[Dipeptidyl peptidase IV (DPP IV) N-terminal region]		0.397564	12-month-old	0.622495	0.712367
K01623	fructose-bisphosphate aldolase, class I [EC:4.1.2.13]	Metabolism; Carbohydrate metabolism; Glycolysis / Gluconeogenesis | Metabolism; Carbohydrate metabolism; Pentose phosphate pathway | Metabolism; Carbohydrate metabolism; Fructose and mannose metabolism | Metabolism; Energy metabolism; Carbon fixation in photosynthetic organisms | Metabolism; Energy metabolism; Methane metabolism | Brite Hierarchies; Protein families: genetic information processing; Membrane trafficking | Brite Hierarchies; Protein families: genetic information processing; Chromosome and associated proteins | Brite Hierarchies; Protein families: signaling and cellular processes; Exosome	0.406789	12-month-old	0.622495	0.712367
COG4913	Uncharacterized protein conserved in bacteria	Function unknown	1.11543	12-month-old	0.622495	0.712367
ENOG410ZV99	Glycosyl transferases group 1	Cell wall/membrane/envelope biogenesis	0.358291	12-month-old	0.624427	0.714482
ENOG410XRCN		Function unknown	0.0657847	12-month-old	0.624835	0.714708
COG3419	Tfp pilus assembly protein, tip-associated adhesin PilY1	Cell motility and secretion	0.134117	12-month-old	0.6247	0.714708
ENOG4111JP6		Function unknown	0.177306	12-month-old	0.624835	0.714708
k_Bacteria.p_Firmicutes.c_Clostridia.o_Candidatus.Allochristensenella..no.order.in.NCBI..f_Candidatus.Allochristensenella..no.family.in.NCBI..g_Candidatus.Allochristensenella.s_Unclassified.Candidatus.Allochristensenella	NA	NA	0.295213	12-month-old	0.624835	0.714708
K02584	Nif-specific regulatory protein	Environmental Information Processing; Signal transduction; Two-component system | Brite Hierarchies; Protein families: genetic information processing; Transcription factors	0.495152	12-month-old	0.624817	0.714708
ENOG4111IBF	S-layer domain protein	Function unknown	0.546317	12-month-old	0.625803	0.715671
ENOG410ZGTQ		Function unknown	0.43697	12-month-old	0.626127	0.715994
ENOG410YF8B	Domain of unknown function (DUF1735)	Function unknown	0.359845	12-month-old	0.626537	0.716366
COG0343	Queuine/archaeosine tRNA-ribosyltransferase	Translation, ribosomal structure and biogenesis	0.0185863	12-month-old	0.629334	0.718023
ENOG4111VWX		Function unknown	0.0225518	12-month-old	0.629334	0.718023
PF07479	[NAD-dependent glycerol-3-phosphate dehydrogenase C-terminus]		0.0463868	12-month-old	0.629334	0.718023
COG2049	Allophanate hydrolase subunit 1	Amino acid transport and metabolism	0.062161	12-month-old	0.629334	0.718023
K05515	penicillin-binding protein 2 [EC:3.4.16.4]	Metabolism; Glycan biosynthesis and metabolism; Peptidoglycan biosynthesis | Human Diseases; Drug resistance: Antimicrobial; beta-Lactam resistance | Brite Hierarchies; Protein families: metabolism; Peptidoglycan biosynthesis and degradation proteins	0.0802661	12-month-old	0.629334	0.718023
K02795	PTS system, mannose-specific IIC component	Metabolism; Carbohydrate metabolism; Fructose and mannose metabolism | Metabolism; Carbohydrate metabolism; Amino sugar and nucleotide sugar metabolism | Environmental Information Processing; Membrane transport; Phosphotransferase system (PTS) | Brite Hierarchies; Protein families: signaling and cellular processes; Transporters	0.0919634	12-month-old	0.629334	0.718023
K07322	regulator of cell morphogenesis and NO signaling	Not Included in Pathway or Brite; Unclassified: signaling and cellular processes; Cell growth	0.104452	12-month-old	0.629334	0.718023
K03574	8-oxo-dGTP diphosphatase [EC:3.6.1.55]	Brite Hierarchies; Protein families: genetic information processing; DNA repair and recombination proteins	0.107702	12-month-old	0.629334	0.718023
ENOG410YACX	Ragb susd domain-containing protein	Function unknown	0.132196	12-month-old	0.628156	0.718023
PF11195	[Protein of unknown function (DUF2829) ]		0.163092	12-month-old	0.629334	0.718023
PF17973	[]		0.184286	12-month-old	0.629334	0.718023
ENOG4110V7D		Function unknown	0.270839	12-month-old	0.628965	0.718023
ENOG410YBPP		Function unknown	0.287176	12-month-old	0.628156	0.718023
K00897	kanamycin kinase [EC:2.7.1.95]	Brite Hierarchies; Protein families: signaling and cellular processes; Antimicrobial resistance genes	0.294582	12-month-old	0.628164	0.718023
K16203	D-amino peptidase [EC:3.4.11.-]	Brite Hierarchies; Protein families: metabolism; Peptidases	0.303316	12-month-old	0.629334	0.718023
COG2010	Cytochrome c, mono- and diheme variants	Energy production and conversion	0.386648	12-month-old	0.628965	0.718023
ENOG4111H2G	Protein of unknown function (DUF690)	Function unknown	0.452193	12-month-old	0.629261	0.718023
ENOG4111SP3	pdz dhr glgf domain protein	Cell wall/membrane/envelope biogenesis	0.46941	12-month-old	0.6295	0.718163
ENOG410XSKS	von Willebrand factor type A	Function unknown	0.260613	12-month-old	0.631145	0.719944
ENOG410XZUX		Function unknown	0.212905	12-month-old	0.63215	0.720898
ENOG4111K2Z	Caax prenyl protease-related protein	Function unknown	0.376819	12-month-old	0.63215	0.720898
ENOG4111Z8S	Protein of unknown function (DUF2442)	Function unknown	0.590021	12-month-old	0.632241	0.720953
PF18218	[]		0.177854	12-month-old	0.633027	0.721801
K07494	putative transposase	Not Included in Pathway or Brite; Unclassified: genetic information processing; Replication and repair	0.100692	12-month-old	0.633412	0.721988
PF05894	[Podovirus DNA encapsidation protein (Gp16)]		0.305114	12-month-old	0.633244	0.721988
COG1099	Predicted metal-dependent hydrolases with the TIM-barrel fold	General function prediction only	0.432961	12-month-old	0.633488	0.721988
COG0692	Uracil DNA glycosylase	DNA replication, recombination and repair	0.00724969	12-month-old	0.636206	0.72402
ENOG4111RP5	Major Facilitator	Inorganic ion transport and metabolism	0.0595298	12-month-old	0.636206	0.72402
COG0064	Asp-tRNAAsn/Glu-tRNAGln amidotransferase B subunit (PET112 homolog)	Translation, ribosomal structure and biogenesis	0.0612148	12-month-old	0.636206	0.72402
COG0071	Molecular chaperone (small heat shock protein)	Posttranslational modification, protein turnover, chaperones	0.0827369	12-month-old	0.636206	0.72402
PF03631	[Virulence factor BrkB]		0.0896467	12-month-old	0.636206	0.72402
COG1066	Predicted ATP-dependent serine protease	Posttranslational modification, protein turnover, chaperones	0.13928	12-month-old	0.636206	0.72402
PF13570	[PQQ-like domain]		0.160172	12-month-old	0.636206	0.72402
ENOG410YEPB		Function unknown	0.221781	12-month-old	0.635445	0.72402
PF12682	[Flavodoxin]		0.232577	12-month-old	0.636206	0.72402
ENOG410XQH8	chromosome segregation ATPase-like protein	Function unknown	0.297159	12-month-old	0.636206	0.72402
PF13385	[Concanavalin A-like lectin/glucanases superfamily]		0.335443	12-month-old	0.636206	0.72402
ENOG410ZUYT	Ribosomal protein S6	Translation, ribosomal structure and biogenesis	0.344119	12-month-old	0.636162	0.72402
K05343	maltose alpha-D-glucosyltransferase / alpha-amylase [EC:5.4.99.16 3.2.1.1]	Metabolism; Carbohydrate metabolism; Starch and sucrose metabolism	0.368044	12-month-old	0.636206	0.72402
PF00494	[Squalene/phytoene synthase]		0.460133	12-month-old	0.635445	0.72402
K18698	beta-lactamase class A TEM [EC:3.5.2.6]	Human Diseases; Drug resistance: Antimicrobial; beta-Lactam resistance | Brite Hierarchies; Protein families: signaling and cellular processes; Antimicrobial resistance genes	0.175667	12-month-old	0.637335	0.725208
ENOG410XPMX	xanthan lyase	Function unknown	0.217784	12-month-old	0.637332	0.725208
ENOG41123QB	Tetr family transcriptional regulator	Transcription	0.0331034	12-month-old	0.637708	0.725535
ENOG41120GH		Function unknown	0.216499	12-month-old	0.638504	0.726344
COG1766	Flagellar biosynthesis/type III secretory pathway lipoprotein	Cell motility and secretion	0.138418	12-month-old	0.640126	0.728092
K03818	putative colanic acid biosynthesis acetyltransferase WcaF [EC:2.3.1.-]	Not Included in Pathway or Brite; Unclassified: metabolism; Enzymes with EC numbers	0.182311	12-month-old	0.640126	0.728092
K00318	proline dehydrogenase [EC:1.5.-.-]	Metabolism; Amino acid metabolism; Arginine and proline metabolism	0.242513	12-month-old	0.640639	0.728578
COG0704	Phosphate uptake regulator	Inorganic ion transport and metabolism	0.000496931	12-month-old	0.643108	0.729584
COG0202	DNA-directed RNA polymerase, alpha subunit/40 kD subunit	Transcription	0.0100048	12-month-old	0.643108	0.729584
K03182	4-hydroxy-3-polyprenylbenzoate decarboxylase [EC:4.1.1.98]	Metabolism; Metabolism of cofactors and vitamins; Ubiquinone and other terpenoid-quinone biosynthesis	0.0137942	12-month-old	0.643108	0.729584
PF07831	[Pyrimidine nucleoside phosphorylase C-terminal domain]		0.0151568	12-month-old	0.643108	0.729584
PF13291	[ACT domain]		0.018999	12-month-old	0.643108	0.729584
K03299	gluconate:H+ symporter, GntP family	Brite Hierarchies; Protein families: signaling and cellular processes; Transporters	0.022422	12-month-old	0.643108	0.729584
PF02803	[Thiolase, C-terminal domain]		0.0225657	12-month-old	0.643108	0.729584
COG0206	Cell division GTPase	Cell division and chromosome partitioning	0.032293	12-month-old	0.643108	0.729584
PF02472	[Biopolymer transport protein ExbD/TolR]		0.0404692	12-month-old	0.643108	0.729584
COG0532	Translation initiation factor 2 (IF-2; GTPase)	Translation, ribosomal structure and biogenesis	0.0425303	12-month-old	0.643108	0.729584
COG2311	Predicted membrane protein	Function unknown	0.0554343	12-month-old	0.643108	0.729584
K02551	2-succinyl-5-enolpyruvyl-6-hydroxy-3-cyclohexene-1-carboxylate synthase [EC:2.2.1.9]	Metabolism; Metabolism of cofactors and vitamins; Ubiquinone and other terpenoid-quinone biosynthesis	0.0872717	12-month-old	0.643108	0.729584
PF05970	[PIF1-like helicase]		0.0953939	12-month-old	0.643108	0.729584
K02029	polar amino acid transport system permease protein	Brite Hierarchies; Protein families: signaling and cellular processes; Transporters	0.127927	12-month-old	0.643108	0.729584
ENOG4111IW4	site-specific recombinase, phage integrase family	Replication, recombination and repair	0.284791	12-month-old	0.643108	0.729584
K01273	membrane dipeptidase [EC:3.4.13.19]	Brite Hierarchies; Protein families: metabolism; Peptidases | Brite Hierarchies; Protein families: signaling and cellular processes; Exosome | Brite Hierarchies; Protein families: signaling and cellular processes; Glycosylphosphatidylinositol (GPI)-anchored proteins	0.289898	12-month-old	0.643108	0.729584
ENOG411298I		Function unknown	0.308004	12-month-old	0.643108	0.729584
ENOG4112026		Function unknown	0.310915	12-month-old	0.643108	0.729584
ENOG410XNVA	endonuclease exonuclease phosphatase	Function unknown	0.387697	12-month-old	0.643108	0.729584
PF05045	[Rhamnan synthesis protein F]		0.439119	12-month-old	0.643108	0.729584
ENOG4112BX4		Function unknown	0.122002	12-month-old	0.643518	0.729952
ENOG410YUG3		Function unknown	0.345152	12-month-old	0.644364	0.730814
ENOG410XW00	cytochrome c	Energy production and conversion	0.258123	12-month-old	0.646863	0.733453
ENOG410ZX4G	family Transcriptional regulator	Transcription	0.340819	12-month-old	0.646863	0.733453
PF17892	[]		0.655772	12-month-old	0.647257	0.733851
ENOG4111I2P	LysR family (Transcriptional regulator	Transcription	0.132986	12-month-old	0.647371	0.733931
ENOG41105G9		Function unknown	0.00253475	12-month-old	0.648091	0.734649
PF01029	[NusB family]		0.00471356	12-month-old	0.650042	0.735588
PF16875	[Glycosyl hydrolase family 36 N-terminal domain]		0.0440909	12-month-old	0.650042	0.735588
PF00639	[PPIC-type PPIASE domain]		0.0447176	12-month-old	0.650042	0.735588
PF03462	[PCRF domain]		0.0512874	12-month-old	0.650042	0.735588
PF01867	[CRISPR associated protein Cas1]		0.0555086	12-month-old	0.650042	0.735588
PF02361	[Cobalt transport protein]		0.0791031	12-month-old	0.650042	0.735588
ENOG410XPNI	Domain of unknown function (DUF1848)	Function unknown	0.109865	12-month-old	0.650042	0.735588
K09810	lipoprotein-releasing system ATP-binding protein [EC:3.6.3.-]	Environmental Information Processing; Membrane transport; ABC transporters | Brite Hierarchies; Protein families: signaling and cellular processes; Transporters	0.119577	12-month-old	0.650042	0.735588
COG1783	Phage terminase large subunit	General function prediction only	0.147584	12-month-old	0.650042	0.735588
ENOG410Y97T	phage protein	Function unknown	0.158501	12-month-old	0.650042	0.735588
K05524	ferredoxin	Not Included in Pathway or Brite; Unclassified: metabolism; Energy metabolism	0.162103	12-month-old	0.650042	0.735588
ENOG4111J1Q	zeta toxin	Function unknown	0.168318	12-month-old	0.650042	0.735588
ENOG410YF7G	SusD family	Function unknown	0.182829	12-month-old	0.649455	0.735588
PF03051	[Peptidase C1-like family]		0.18799	12-month-old	0.650042	0.735588
ENOG410XXZT		Function unknown	0.24419	12-month-old	0.649455	0.735588
COG3039	Transposase and inactivated derivatives, IS5 family	DNA replication, recombination and repair	0.258615	12-month-old	0.650042	0.735588
ENOG4111QK2	Histidine kinase	Signal transduction mechanisms	0.265472	12-month-old	0.649455	0.735588
ENOG410Y080		Function unknown	0.341133	12-month-old	0.649766	0.735588
ENOG41126R7		Function unknown	0.557817	12-month-old	0.652615	0.738403
K13921	1-propanol dehydrogenase	Metabolism; Carbohydrate metabolism; Propanoate metabolism	0.233823	12-month-old	0.652897	0.738672
ENOG410XT21	Protein of unknown function (DUF2029)	Function unknown	0.316025	12-month-old	0.65302	0.738713
K21397	ABC transport system ATP-binding/permease protein	Brite Hierarchies; Protein families: signaling and cellular processes; Transporters	0.191032	12-month-old	0.653214	0.738883
ENOG4111G1H	Glucosamine-6-phosphate isomerase	Function unknown	0.00291441	12-month-old	0.654422	0.7402
ENOG410XZ29		Function unknown	0.385139	12-month-old	0.655095	0.740913
K03218	23S rRNA (guanosine2251-2'-O)-methyltransferase [EC:2.1.1.185]	Brite Hierarchies; Protein families: genetic information processing; Ribosome biogenesis	0.0100309	12-month-old	0.657006	0.741063
K07106	N-acetylmuramic acid 6-phosphate etherase [EC:4.2.1.126]	Metabolism; Carbohydrate metabolism; Amino sugar and nucleotide sugar metabolism	0.0143949	12-month-old	0.657006	0.741063
PF00133	[tRNA synthetases class I (I, L, M and V)]		0.0200739	12-month-old	0.657006	0.741063
PF17762	[]		0.0244594	12-month-old	0.657006	0.741063
PF08241	[Methyltransferase domain]		0.0290964	12-month-old	0.657006	0.741063
PF12327	[FtsZ family, C-terminal domain]		0.0294141	12-month-old	0.657006	0.741063
COG3055	Uncharacterized protein conserved in bacteria	Function unknown	0.0405231	12-month-old	0.657006	0.741063
COG0357	Predicted S-adenosylmethionine-dependent methyltransferase involved in bacterial cell division	Cell envelope biogenesis, outer membrane	0.0467584	12-month-old	0.657006	0.741063
COG0069	Glutamate synthase domain 2	Amino acid transport and metabolism	0.0474987	12-month-old	0.657006	0.741063
COG3669	Alpha-L-fucosidase	Carbohydrate transport and metabolism	0.0538837	12-month-old	0.657006	0.741063
PF03372	[Endonuclease/Exonuclease/phosphatase family]		0.0557662	12-month-old	0.657006	0.741063
K01885	glutamyl-tRNA synthetase [EC:6.1.1.17]	Metabolism; Metabolism of cofactors and vitamins; Porphyrin and chlorophyll metabolism | Genetic Information Processing; Translation; Aminoacyl-tRNA biosynthesis | Brite Hierarchies; Protein families: metabolism; Amino acid related enzymes | Brite Hierarchies; Protein families: genetic information processing; Transfer RNA biogenesis | Brite Hierarchies; Protein families: signaling and cellular processes; Prokaryotic defense system	0.0697235	12-month-old	0.657006	0.741063
PF03485	[Arginyl tRNA synthetase N terminal domain]		0.107997	12-month-old	0.657006	0.741063
K03523	biotin transport system substrate-specific component	Environmental Information Processing; Membrane transport; ABC transporters | Brite Hierarchies; Protein families: signaling and cellular processes; Transporters	0.110555	12-month-old	0.657006	0.741063
COG1508	DNA-directed RNA polymerase specialized sigma subunit, sigma54 homolog	Transcription	0.169163	12-month-old	0.657006	0.741063
PF01835	[MG2 domain]		0.188416	12-month-old	0.657006	0.741063
PF00498	[FHA domain]		0.193082	12-month-old	0.657006	0.741063
ENOG410XNQF	Replication protein	Replication, recombination and repair	0.208202	12-month-old	0.656708	0.741063
PF06769	[YoeB-like toxin of bacterial type II toxin-antitoxin system]		0.212913	12-month-old	0.657006	0.741063
ENOG410ZVP5		Transcription	0.320059	12-month-old	0.656674	0.741063
PF14488	[Domain of unknown function (DUF4434)]		0.356516	12-month-old	0.657006	0.741063
ENOG4111Y9T	Regulatory protein GntR HTH	Function unknown	0.360333	12-month-old	0.656674	0.741063
K09384	uncharacterized protein	Not Included in Pathway or Brite; Poorly characterized; Function unknown	0.530001	12-month-old	0.657006	0.741063
K03897	lysine N6-hydroxylase [EC:1.14.13.59]	Metabolism; Amino acid metabolism; Lysine degradation	0.189932	12-month-old	0.659269	0.743462
ENOG410ZVBZ		Function unknown	0.320691	12-month-old	0.659269	0.743462
ENOG411272B		Function unknown	0.471664	12-month-old	0.659269	0.743462
ENOG410XRWZ	Pfam:DUF1994	Function unknown	0.425624	12-month-old	0.659782	0.743941
COG1562	Phytoene/squalene synthetase	Lipid metabolism	0.44869	12-month-old	0.659782	0.743941
k_Bacteria.p_Bacteroidetes.c_Bacteroidia.o_Bacteroidales.f_Prevotellaceae.g_Prevotella.s_Prevotella.stercorea	NA	NA	0.113119	12-month-old	0.660346	0.744192
k_Bacteria.p_Actinobacteria.c_Coriobacteriia.o_Coriobacteriales.f_Coriobacteriaceae.g_Coriobacteriaceae.bacterium..no.genus.in.NCBI..s_Coriobacteriaceae.bacterium	NA	NA	0.137195	12-month-old	0.660346	0.744192
ENOG4111TZK		Coenzyme transport and metabolism	0.177654	12-month-old	0.660354	0.744192
ENOG410ZGC3	terminase, large subunit	Function unknown	0.306094	12-month-old	0.66024	0.744192
ENOG410ZVHC		Function unknown	0.311555	12-month-old	0.660354	0.744192
ENOG4111VB8		Function unknown	0.346468	12-month-old	0.660354	0.744192
COG5267	Uncharacterized protein conserved in bacteria	Function unknown	0.382219	12-month-old	0.660354	0.744192
ENOG4111IZY	N-acetylmuramoyl-L-alanine amidase	Function unknown	0.295235	12-month-old	0.661618	0.745469
PF09414	[RNA ligase]		0.381706	12-month-old	0.661618	0.745469
K15634	probable phosphoglycerate mutase [EC:5.4.2.12]	Metabolism; Carbohydrate metabolism; Glycolysis / Gluconeogenesis | Metabolism; Energy metabolism; Methane metabolism | Metabolism; Amino acid metabolism; Glycine, serine and threonine metabolism	0.00852623	12-month-old	0.664	0.746622
PF02775	[Thiamine pyrophosphate enzyme, C-terminal TPP binding domain]		0.0202623	12-month-old	0.664	0.746622
COG2255	Holliday junction resolvasome, helicase subunit	DNA replication, recombination and repair	0.0285659	12-month-old	0.664	0.746622
K03458	nucleobase:cation symporter-2, NCS2 family	Not Included in Pathway or Brite; Unclassified: signaling and cellular processes; Transport	0.0331343	12-month-old	0.664	0.746622
COG3250	Beta-galactosidase/beta-glucuronidase	Carbohydrate transport and metabolism	0.0422326	12-month-old	0.664	0.746622
K06217	phosphate starvation-inducible protein PhoH and related proteins	Not Included in Pathway or Brite; Unclassified: signaling and cellular processes; Signaling proteins	0.0622167	12-month-old	0.664	0.746622
PF00873	[AcrB/AcrD/AcrF family]		0.0762435	12-month-old	0.664	0.746622
PF05746	[DALR anticodon binding domain]		0.0794874	12-month-old	0.664	0.746622
COG4576	Carbon dioxide concentrating mechanism/carboxysome shell protein	Energy production and conversion|Secondary metabolites biosynthesis, transport and catabolism	0.0951189	12-month-old	0.664	0.746622
COG0423	Glycyl-tRNA synthetase (class II)	Translation, ribosomal structure and biogenesis	0.116947	12-month-old	0.664	0.746622
K03476	L-ascorbate 6-phosphate lactonase [EC:3.1.1.-]	Metabolism; Carbohydrate metabolism; Ascorbate and aldarate metabolism	0.142514	12-month-old	0.664	0.746622
K01597	diphosphomevalonate decarboxylase [EC:4.1.1.33]	Metabolism; Metabolism of terpenoids and polyketides; Terpenoid backbone biosynthesis	0.19717	12-month-old	0.664	0.746622
K13285	invasin B	Human Diseases; Infectious diseases: Bacterial; Salmonella infection | Human Diseases; Infectious diseases: Bacterial; Shigellosis | Human Diseases; Infectious diseases: Bacterial; Bacterial invasion of epithelial cells | Brite Hierarchies; Protein families: signaling and cellular processes; Transporters	0.208093	12-month-old	0.663197	0.746622
ENOG4111VJV		Function unknown	0.225822	12-month-old	0.664	0.746622
k_Bacteria.p_Firmicutes.c_Clostridia.o_Eubacteriales.f_Lachnospiraceae.g_Coprococcus.s_Coprococcus.sp.	NA	NA	0.246906	12-month-old	0.664	0.746622
ENOG41123Y1	stage iii sporulation protein ag	Function unknown	0.264705	12-month-old	0.664	0.746622
COG3550	Uncharacterized protein related to capsule biosynthesis enzymes	General function prediction only	0.304674	12-month-old	0.664	0.746622
ENOG4111TVJ	integral membrane protein	Function unknown	0.367493	12-month-old	0.664	0.746622
PF00852	[Glycosyltransferase family 10 (fucosyltransferase) C-term]		0.401298	12-month-old	0.662907	0.746622
PF12535	[Hydrolase of X-linked nucleoside diphosphate N terminal ]		0.64523	12-month-old	0.664	0.746622
ENOG410Y4W7		Function unknown	0.250767	12-month-old	0.665712	0.748497
ENOG4111YBH		Function unknown	0.408568	12-month-old	0.665789	0.748534
ENOG410YQBC		Function unknown	0.169213	12-month-old	0.665912	0.748623
PF19040	[]		0.24211	12-month-old	0.668048	0.750827
PF16285	[Domain of unknown function (DUF4931)]		0.158042	12-month-old	0.668845	0.751524
ENOG410ZA2Q		Function unknown	0.349336	12-month-old	0.669079	0.751687
ENOG410ZI3Q		Function unknown	0.381168	12-month-old	0.669079	0.751687
PF01113	[Dihydrodipicolinate reductase, N-terminus]		0.0236525	12-month-old	0.671023	0.752631
COG0217	Uncharacterized conserved protein	Function unknown	0.0319174	12-month-old	0.671023	0.752631
PF03989	[DNA gyrase C-terminal domain, beta-propeller]		0.0643293	12-month-old	0.671023	0.752631
COG0727	Predicted Fe-S-cluster oxidoreductase	General function prediction only	0.134634	12-month-old	0.671023	0.752631
PF09709	[CRISPR-associated protein (Cas_Csd1)]		0.143931	12-month-old	0.671023	0.752631
COG1558	Flagellar basal body rod protein	Cell motility and secretion	0.162862	12-month-old	0.671023	0.752631
PF13657	[HipA N-terminal domain]		0.21764	12-month-old	0.671023	0.752631
COG3439	Uncharacterized conserved protein	Function unknown	0.29235	12-month-old	0.670365	0.752631
ENOG410YGT9		Function unknown	0.421063	12-month-old	0.670379	0.752631
PF18582	[]		0.460911	12-month-old	0.670043	0.752631
ENOG410XPUE	Transposase (IS4 family	Replication, recombination and repair	0.47149	12-month-old	0.671023	0.752631
COG5522	Predicted integral membrane protein	Function unknown	0.276512	12-month-old	0.673517	0.75523
ENOG4111G92	Hsp33 protein	Function unknown	0.352427	12-month-old	0.673517	0.75523
ENOG4111NXY	L,D-transpeptidase catalytic domain	Function unknown	0.272582	12-month-old	0.673955	0.755621
ENOG410XY33		Function unknown	0.358643	12-month-old	0.673955	0.755621
ENOG410Z9WD		Function unknown	0.126952	12-month-old	0.674987	0.756529
ENOG4111MY0		Function unknown	0.283871	12-month-old	0.674987	0.756529
ENOG410YDU4		Function unknown	0.321654	12-month-old	0.674987	0.756529
K00015	glyoxylate reductase [EC:1.1.1.26]	Metabolism; Carbohydrate metabolism; Glyoxylate and dicarboxylate metabolism	0.287477	12-month-old	0.67619	0.757728
COG0011	Uncharacterized conserved protein	Function unknown	0.00646061	12-month-old	0.678075	0.758792
ENOG410XS8S	Transcriptional regulator (AraC family)	Transcription	0.0171562	12-month-old	0.678075	0.758792
PF16363	[GDP-mannose 4,6 dehydratase]		0.0258009	12-month-old	0.678075	0.758792
COG1295	Predicted membrane protein	Function unknown	0.0262313	12-month-old	0.678075	0.758792
K16053	miniconductance mechanosensitive channel	Brite Hierarchies; Protein families: signaling and cellular processes; Transporters	0.0276115	12-month-old	0.678075	0.758792
K00147	glutamate-5-semialdehyde dehydrogenase [EC:1.2.1.41]	Metabolism; Amino acid metabolism; Arginine and proline metabolism | Metabolism; Biosynthesis of other secondary metabolites; Carbapenem biosynthesis	0.04214	12-month-old	0.678075	0.758792
COG0289	Dihydrodipicolinate reductase	Amino acid transport and metabolism	0.0451191	12-month-old	0.678075	0.758792
K10439	ribose transport system substrate-binding protein	Environmental Information Processing; Membrane transport; ABC transporters | Cellular Processes; Cell motility; Bacterial chemotaxis | Brite Hierarchies; Protein families: signaling and cellular processes; Transporters	0.0739573	12-month-old	0.678075	0.758792
COG3649	Uncharacterized protein predicted to be involved in DNA repair	DNA replication, recombination and repair	0.0950616	12-month-old	0.678075	0.758792
PF01501	[Glycosyl transferase family 8]		0.0968394	12-month-old	0.678075	0.758792
K09762	uncharacterized protein	Not Included in Pathway or Brite; Poorly characterized; Function unknown	0.114182	12-month-old	0.678075	0.758792
ENOG410XUCS	Competence protein	Intracellular trafficking, secretion, and vesicular transport	0.233064	12-month-old	0.678075	0.758792
PF13368	[Topoisomerase C-terminal repeat]		0.255375	12-month-old	0.678075	0.758792
PF16347	[Domain of unknown function (DUF4976)]		0.28732	12-month-old	0.678075	0.758792
ENOG410YJQP	Two component Transcriptional regulator, winged helix family	Signal transduction mechanisms	0.365669	12-month-old	0.678075	0.758792
ENOG410YA9M		Function unknown	0.204695	12-month-old	0.67866	0.759352
ENOG410XVRQ	short chain dehydrogenase	Function unknown	0.261251	12-month-old	0.678665	0.759352
PF14522	[Cytochrome c7 and related cytochrome c]		0.256227	12-month-old	0.680804	0.761695
PF19404	[]		0.177299	12-month-old	0.681189	0.761826
ENOG410ZY5P	mttA/Hcf106 family	Intracellular trafficking, secretion, and vesicular transport	0.225303	12-month-old	0.681189	0.761826
ENOG4111WHE		Function unknown	0.307517	12-month-old	0.681102	0.761826
ENOG410YV5X		Function unknown	0.3086	12-month-old	0.681189	0.761826
ENOG410Z5FE	type III restriction system methylase	Defense mechanisms	0.136022	12-month-old	0.681364	0.761972
ENOG4111YCR	Tetratricopeptide tpr_2 repeat protein	Function unknown	0.291214	12-month-old	0.681574	0.762106
ENOG4111HN2		Function unknown	0.402866	12-month-old	0.681574	0.762106
PF12183	[Restriction endonuclease NotI]		0.139072	12-month-old	0.683481	0.764138
ENOG410ZJAS	WD40-like Beta Propeller Repeat	Function unknown	0.255646	12-month-old	0.683766	0.764357
ENOG410XPWQ	platelet-activating factor acetylhydrolase 1b, catalytic subunit	Function unknown	0.322314	12-month-old	0.683766	0.764357
PF01678	[Diaminopimelate epimerase]		0.00409658	12-month-old	0.685156	0.764456
PF16360	[GTP-binding GTPase Middle Region]		0.00482446	12-month-old	0.685156	0.764456
COG0842	ABC-type multidrug transport system, permease component	('{} (path not available)', 'COG0842')	0.0165965	12-month-old	0.685156	0.764456
PF02620	[Uncharacterized ACR, COG1399]		0.0245334	12-month-old	0.685156	0.764456
K03723	transcription-repair coupling factor (superfamily II helicase) [EC:3.6.4.-]	Genetic Information Processing; Replication and repair; Nucleotide excision repair | Brite Hierarchies; Protein families: genetic information processing; DNA repair and recombination proteins	0.0330535	12-month-old	0.685156	0.764456
COG2065	Pyrimidine operon attenuation protein/uracil phosphoribosyltransferase	Nucleotide transport and metabolism	0.0428489	12-month-old	0.685156	0.764456
COG0285	Folylpolyglutamate synthase	Coenzyme metabolism	0.0493718	12-month-old	0.685156	0.764456
COG2805	Tfp pilus assembly protein, pilus retraction ATPase PilT	Cell motility and secretion	0.0556638	12-month-old	0.685156	0.764456
COG1360	Flagellar motor protein	Cell motility and secretion	0.0586822	12-month-old	0.685156	0.764456
PF00709	[Adenylosuccinate synthetase]		0.0639635	12-month-old	0.685156	0.764456
COG0651	Formate hydrogenlyase subunit 3/Multisubunit Na+/H+ antiporter, MnhD subunit	Inorganic ion transport and metabolism|Energy production and conversion	0.123066	12-month-old	0.685156	0.764456
K01737	6-pyruvoyltetrahydropterin/6-carboxytetrahydropterin synthase [EC:4.2.3.12 4.1.2.50]	Metabolism; Metabolism of cofactors and vitamins; Folate biosynthesis | Brite Hierarchies; Protein families: genetic information processing; Transfer RNA biogenesis	0.132147	12-month-old	0.685156	0.764456
COG0549	Carbamate kinase	Amino acid transport and metabolism	0.145648	12-month-old	0.685156	0.764456
ENOG410ZNBK	Nucleotidyltransferase domain	Function unknown	0.158296	12-month-old	0.684696	0.764456
K01081	5'-nucleotidase [EC:3.1.3.5]	Metabolism; Nucleotide metabolism; Purine metabolism | Metabolism; Nucleotide metabolism; Pyrimidine metabolism | Metabolism; Metabolism of cofactors and vitamins; Nicotinate and nicotinamide metabolism	0.208378	12-month-old	0.685156	0.764456
COG4227	Antirestriction protein	DNA replication, recombination and repair	0.227963	12-month-old	0.685156	0.764456
ENOG41121QQ		Function unknown	0.295818	12-month-old	0.685156	0.764456
K07045	uncharacterized protein	Not Included in Pathway or Brite; Poorly characterized; Function unknown	0.502433	12-month-old	0.685156	0.764456
PF06172	[Cupin superfamily (DUF985)]		0.613782	12-month-old	0.685156	0.764456
ENOG410YCW7		Function unknown	0.227556	12-month-old	0.687664	0.767154
ENOG41127DC		Function unknown	0.299711	12-month-old	0.687664	0.767154
ENOG410YFS4	Phage integrase family	Replication, recombination and repair	0.348682	12-month-old	0.687883	0.767248
ENOG410XNNT	(ABC) transporter	Inorganic ion transport and metabolism	0.355564	12-month-old	0.687883	0.767248
ENOG4111J9E	LysR substrate binding domain	Transcription	0.417882	12-month-old	0.687883	0.767248
ENOG410XZR5	FHA	Signal transduction mechanisms	0.835772	12-month-old	0.69071	0.770199
PF17854	[]		0.00733402	12-month-old	0.692264	0.77067
PF00466	[Ribosomal protein L10]		0.0170691	12-month-old	0.692264	0.77067
K07478	putative ATPase	Not Included in Pathway or Brite; Unclassified: genetic information processing; Replication and repair	0.0278004	12-month-old	0.692264	0.77067
PF13439	[Glycosyltransferase Family 4]		0.0563378	12-month-old	0.692264	0.77067
PF01510	[N-acetylmuramoyl-L-alanine amidase]		0.0627555	12-month-old	0.692264	0.77067
COG1134	ABC-type polysaccharide/polyol phosphate transport system, ATPase component	Cell envelope biogenesis, outer membrane|Carbohydrate transport and metabolism	0.0876042	12-month-old	0.692264	0.77067
PF11907	[Domain of unknown function (DUF3427)]		0.0980078	12-month-old	0.692264	0.77067
PF01628	[HrcA protein C terminal domain]		0.167189	12-month-old	0.692264	0.77067
COG2040	Homocysteine/selenocysteine methylase (S-methylmethionine-dependent)	Amino acid transport and metabolism	0.173505	12-month-old	0.692264	0.77067
ENOG4111QVE	type i phosphodiesterase nucleotide pyrophosphatase	Function unknown	0.28116	12-month-old	0.691801	0.77067
ENOG410ZVM5	acyl-protein synthetase	Function unknown	0.387451	12-month-old	0.692934	0.771315
ENOG410ZHQR	tetratricopeptide	Function unknown	0.322472	12-month-old	0.694157	0.772626
ENOG41123F0		Function unknown	0.164942	12-month-old	0.695063	0.773365
ENOG4111ZNZ	integrase family	Function unknown	0.42379	12-month-old	0.694878	0.773365
ENOG4111RXW	Sigma factor	Transcription	0.340134	12-month-old	0.697115	0.775513
COG0459	Chaperonin GroEL (HSP60 family)	Posttranslational modification, protein turnover, chaperones	0.0139212	12-month-old	0.6994	0.776938
PF01176	[Translation initiation factor 1A / IF-1]		0.0216085	12-month-old	0.6994	0.776938
COG1438	Arginine repressor	Transcription	0.0271167	12-month-old	0.6994	0.776938
COG0573	ABC-type phosphate transport system, permease component	Inorganic ion transport and metabolism	0.0323579	12-month-old	0.6994	0.776938
COG1555	DNA uptake protein and related DNA-binding proteins	DNA replication, recombination and repair	0.0362518	12-month-old	0.6994	0.776938
PF00254	[FKBP-type peptidyl-prolyl cis-trans isomerase]		0.043814	12-month-old	0.6994	0.776938
COG1209	dTDP-glucose pyrophosphorylase	Cell envelope biogenesis, outer membrane	0.0481493	12-month-old	0.6994	0.776938
K01151	deoxyribonuclease IV [EC:3.1.21.2]	Genetic Information Processing; Replication and repair; Base excision repair | Brite Hierarchies; Protein families: genetic information processing; DNA repair and recombination proteins	0.0558393	12-month-old	0.6994	0.776938
K03711	Fur family transcriptional regulator, ferric uptake regulator	Brite Hierarchies; Protein families: genetic information processing; Transcription factors	0.0717056	12-month-old	0.6994	0.776938
COG4667	Predicted esterase of the alpha-beta hydrolase superfamily	General function prediction only	0.0719544	12-month-old	0.6994	0.776938
PF02589	[LUD domain]		0.0973649	12-month-old	0.6994	0.776938
ENOG410XRN1	Alpha beta superfamily hydrolase	Function unknown	0.292162	12-month-old	0.6994	0.776938
K00002	alcohol dehydrogenase (NADP+) [EC:1.1.1.2]	Metabolism; Carbohydrate metabolism; Glycolysis / Gluconeogenesis | Metabolism; Carbohydrate metabolism; Pentose and glucuronate interconversions | Metabolism; Lipid metabolism; Glycerolipid metabolism | Metabolism; Xenobiotics biodegradation and metabolism; Caprolactam degradation | Brite Hierarchies; Protein families: signaling and cellular processes; Exosome	0.369038	12-month-old	0.6994	0.776938
K18095	multidrug efflux pump	Environmental Information Processing; Signal transduction; Two-component system | Human Diseases; Drug resistance: Antimicrobial; beta-Lactam resistance | Brite Hierarchies; Protein families: signaling and cellular processes; Transporters | Brite Hierarchies; Protein families: signaling and cellular processes; Antimicrobial resistance genes	0.234792	12-month-old	0.700305	0.777893
PF03625	[Domain of unknown function DUF302 ]		0.37246	12-month-old	0.700519	0.778029
ENOG410XS98	FtsX-like permease family	Function unknown	0.181207	12-month-old	0.701155	0.778685
K17204	erythritol transport system ATP-binding protein	Environmental Information Processing; Membrane transport; ABC transporters | Brite Hierarchies; Protein families: signaling and cellular processes; Transporters	0.1928	12-month-old	0.702174	0.779715
ENOG41125V9	xylose isomerase domaiN-containing protein	Carbohydrate transport and metabolism	0.428281	12-month-old	0.702174	0.779715
COG3486	Lysine/ornithine N-monooxygenase	Secondary metabolites biosynthesis, transport and catabolism	0.169198	12-month-old	0.702363	0.779773
COG4112	Predicted phosphoesterase (MutT family)	General function prediction only	0.194879	12-month-old	0.702363	0.779773
ENOG410XS79	Major Facilitator Superfamily	Carbohydrate transport and metabolism	0.337529	12-month-old	0.702363	0.779773
ENOG41128KE	phage major capsid protein (HK97 family)	Function unknown	0.137069	12-month-old	0.704907	0.782393
COG0044	Dihydroorotase and related cyclic amidohydrolases	Nucleotide transport and metabolism	0.0054185	12-month-old	0.706562	0.78275
COG0081	Ribosomal protein L1	Translation, ribosomal structure and biogenesis	0.0146438	12-month-old	0.706562	0.78275
COG0345	Pyrroline-5-carboxylate reductase	Amino acid transport and metabolism	0.0175472	12-month-old	0.706562	0.78275
PF02954	[Bacterial regulatory protein, Fis family]		0.0229776	12-month-old	0.706562	0.78275
COG0215	Cysteinyl-tRNA synthetase	Translation, ribosomal structure and biogenesis	0.0387833	12-month-old	0.706562	0.78275
K02237	competence protein ComEA	Brite Hierarchies; Protein families: signaling and cellular processes; Secretion system	0.0633341	12-month-old	0.706562	0.78275
K01706	glucarate dehydratase [EC:4.2.1.40]	Metabolism; Carbohydrate metabolism; Ascorbate and aldarate metabolism	0.0903699	12-month-old	0.706562	0.78275
PF00016	[Ribulose bisphosphate carboxylase large chain, catalytic domain]		0.100044	12-month-old	0.706562	0.78275
PF02785	[Biotin carboxylase C-terminal domain]		0.11033	12-month-old	0.706562	0.78275
PF00754	[F5/8 type C domain]		0.249542	12-month-old	0.706562	0.78275
ENOG4111GQ4		Function unknown	0.25086	12-month-old	0.706562	0.78275
ENOG4110288	Ragb susd domain-containing protein	Function unknown	0.269158	12-month-old	0.706399	0.78275
PF17297	[Phosphoenolpyruvate carboxykinase N-terminal domain]		0.292419	12-month-old	0.706562	0.78275
ENOG410Y96N	IPT/TIG domain	Function unknown	0.306543	12-month-old	0.706399	0.78275
PF12663	[Protein of unknown function (DUF3788)]		0.332295	12-month-old	0.706562	0.78275
ENOG410Y085	F420-0:Gamma-glutamyl ligase	Function unknown	0.467853	12-month-old	0.706562	0.78275
K11177	xanthine dehydrogenase YagR molybdenum-binding subunit [EC:1.17.1.4]	Metabolism; Nucleotide metabolism; Purine metabolism	0.0556147	12-month-old	0.707071	0.783264
ENOG4111VF0		Function unknown	0.192262	12-month-old	0.707494	0.783528
ENOG4111S7I	Protein of unknown function (DUF1573)	Function unknown	0.235017	12-month-old	0.707494	0.783528
ENOG410Y09H	pfkb domain protein	Function unknown	0.285671	12-month-old	0.707494	0.783528
ENOG410ZVS8	ATP-dependent nuclease subunit B-like protein	Function unknown	0.359568	12-month-old	0.707494	0.783528
ENOG4112CIK	Domain of unknown function (DUF3284)	Function unknown	0.125997	12-month-old	0.709529	0.785661
ENOG4111Z0C		Function unknown	0.195429	12-month-old	0.709604	0.785661
k_Bacteria.p_Proteobacteria.c_Deltaproteobacteria.o_Desulfovibrionales.f_Desulfovibrionaceae.g_Bilophila.s_Bilophila.wadsworthia	NA	NA	0.301903	12-month-old	0.709604	0.785661
ENOG410YSQC		Function unknown	0.312136	12-month-old	0.709604	0.785661
K18829	antitoxin VapB	Brite Hierarchies; Protein families: signaling and cellular processes; Prokaryotic defense system	0.174484	12-month-old	0.710293	0.786322
ENOG410XZ09	Peptidase U35 phage prohead HK97	Function unknown	0.267453	12-month-old	0.710293	0.786322
ENOG410YN4C	Pfam:DUF511	Function unknown	0.253109	12-month-old	0.711211	0.787236
ENOG410YQCD		Function unknown	0.260692	12-month-old	0.711211	0.787236
K08986	putative membrane protein	Not Included in Pathway or Brite; Poorly characterized; General function prediction only	0.00177313	12-month-old	0.71375	0.788713
COG0220	Predicted S-adenosylmethionine-dependent methyltransferase	General function prediction only	0.0273493	12-month-old	0.71375	0.788713
PF08264	[Anticodon-binding domain of tRNA]		0.0331201	12-month-old	0.71375	0.788713
K08681	5'-phosphate synthase pdxT subunit [EC:4.3.3.6]	Metabolism; Metabolism of cofactors and vitamins; Vitamin B6 metabolism	0.0590592	12-month-old	0.71375	0.788713
k_Bacteria.p_Firmicutes.c_Clostridia.o_Eubacteriales.f_Oscillospiraceae.g_Flavonifractor.s_Unclassified.Flavonifractor	NA	NA	0.0679592	12-month-old	0.71375	0.788713
PF01478	[Type IV leader peptidase family]		0.135701	12-month-old	0.71375	0.788713
PF13857	[Ankyrin repeats (many copies)]		0.178306	12-month-old	0.71375	0.788713
COG3581	Uncharacterized protein conserved in bacteria	Function unknown	0.192465	12-month-old	0.71375	0.788713
K02434	aspartyl-tRNA(Asn)/glutamyl-tRNA(Gln) amidotransferase subunit B [EC:6.3.5.6 6.3.5.7]	Genetic Information Processing; Translation; Aminoacyl-tRNA biosynthesis | Brite Hierarchies; Protein families: genetic information processing; Mitochondrial biogenesis	0.196957	12-month-old	0.71375	0.788713
ENOG4111N8X	Histidine kinase	Signal transduction mechanisms	0.300941	12-month-old	0.71375	0.788713
COG3411	Ferredoxin	Energy production and conversion	0.438714	12-month-old	0.71375	0.788713
ENOG410Y3YF		Function unknown	0.0193543	12-month-old	0.715388	0.790267
ENOG4111V6P		Function unknown	0.200867	12-month-old	0.715388	0.790267
COG3528	Uncharacterized protein conserved in bacteria	Function unknown	0.250619	12-month-old	0.715388	0.790267
ENOG410Y6VM	Pfam:DUF583	Function unknown	0.297529	12-month-old	0.715388	0.790267
ENOG410Y722		Function unknown	0.379113	12-month-old	0.715388	0.790267
K00801	farnesyl-diphosphate farnesyltransferase [EC:2.5.1.21]	Metabolism; Lipid metabolism; Steroid biosynthesis | Metabolism; Metabolism of terpenoids and polyketides; Sesquiterpenoid and triterpenoid biosynthesis | Brite Hierarchies; Protein families: metabolism; Prenyltransferases	0.289984	12-month-old	0.716951	0.791789
ENOG4111WSW		Function unknown	0.378452	12-month-old	0.717299	0.792121
ENOG4111GPX	Xylose isomerase domain protein TIM barrel	Carbohydrate transport and metabolism	0.22431	12-month-old	0.719575	0.794583
COG1195	Recombinational DNA repair ATPase (RecF pathway)	DNA replication, recombination and repair	0.00647783	12-month-old	0.720964	0.794663
K01082	3'(2'), 5'-bisphosphate nucleotidase [EC:3.1.3.7]	Metabolism; Energy metabolism; Sulfur metabolism | Brite Hierarchies; Protein families: genetic information processing; Transfer RNA biogenesis	0.0149515	12-month-old	0.720964	0.794663
PF01144	[Coenzyme A transferase]		0.0202356	12-month-old	0.720964	0.794663
COG1811	Uncharacterized membrane protein, possible Na+ channel or pump	General function prediction only	0.0489931	12-month-old	0.720964	0.794663
PF02542	[YgbB family]		0.0516803	12-month-old	0.720964	0.794663
K03686	molecular chaperone DnaJ	Brite Hierarchies; Protein families: genetic information processing; Chaperones and folding catalysts | Brite Hierarchies; Protein families: genetic information processing; Mitochondrial biogenesis	0.0568488	12-month-old	0.720964	0.794663
COG0386	Glutathione peroxidase	Posttranslational modification, protein turnover, chaperones	0.0778832	12-month-old	0.720964	0.794663
PF12705	[PD-(D/E)XK nuclease superfamily]		0.0806397	12-month-old	0.720964	0.794663
K09685	purine operon repressor	Brite Hierarchies; Protein families: genetic information processing; Transcription factors	0.102953	12-month-old	0.720964	0.794663
K03707	thiaminase (transcriptional activator TenA) [EC:3.5.99.2]	Metabolism; Metabolism of cofactors and vitamins; Thiamine metabolism | Brite Hierarchies; Protein families: genetic information processing; Transcription factors	0.148852	12-month-old	0.720964	0.794663
K07794	putative tricarboxylic transport membrane protein	Environmental Information Processing; Signal transduction; Two-component system | Brite Hierarchies; Protein families: signaling and cellular processes; Transporters	0.170593	12-month-old	0.720267	0.794663
k_Bacteria.p_Firmicutes.c_Erysipelotrichia.o_Erysipelotrichales.f_Erysipelotrichaceae.g_Erysipelotrichaceae.bacterium..no.genus.in.NCBI..s_Erysipelotrichaceae.bacterium	NA	NA	0.224842	12-month-old	0.720964	0.794663
ENOG410XQPU	Cyclase family	Function unknown	0.252293	12-month-old	0.720267	0.794663
PF00079	[Serpin (serine protease inhibitor)]		0.26452	12-month-old	0.720964	0.794663
ENOG410XPF3	Phage minor structural protein	Function unknown	0.341488	12-month-old	0.720964	0.794663
COG1075	Predicted acetyltransferases and hydrolases with the alpha/beta hydrolase fold	General function prediction only	0.378581	12-month-old	0.720964	0.794663
ENOG4111JEX	nucleoside hydrolase	Function unknown	0.485689	12-month-old	0.720964	0.794663
K17468	D-glucosaminate-6-phosphate ammonia-lyase [EC:4.3.1.29]	Metabolism; Carbohydrate metabolism; Pentose phosphate pathway	0.0535905	12-month-old	0.722161	0.795891
k_Bacteria.p_Firmicutes.c_Erysipelotrichia.o_Erysipelotrichales.f_Coprobacillaceae.g_Catenibacterium.s_Catenibacterium.mitsuokai	NA	NA	0.0121414	12-month-old	0.722844	0.796386
PF14367	[Domain of unknown function (DUF4411)]		0.120934	12-month-old	0.723451	0.796951
ENOG410Z17U		Function unknown	0.116226	12-month-old	0.724725	0.7982
ENOG410XV97		Function unknown	0.216492	12-month-old	0.724725	0.7982
ENOG41125XW		Function unknown	0.266838	12-month-old	0.726593	0.799885
ENOG4111GV6	glycosyl transferase group 1	Cell wall/membrane/envelope biogenesis	0.305037	12-month-old	0.726593	0.799885
ENOG410Z71M		Function unknown	0.307783	12-month-old	0.726593	0.799885
ENOG410YCXJ	outer membrane protein SusE	Cell wall/membrane/envelope biogenesis	0.37657	12-month-old	0.726593	0.799885
ENOG410Y6X8	Bacterial mobilization protein (MobC)	Function unknown	0.970641	12-month-old	0.72663	0.799885
PF08348	[YheO-like PAS domain]		0.00474404	12-month-old	0.728202	0.800013
COG4098	Superfamily II DNA/RNA helicase required for DNA uptake (late competence protein)	DNA replication, recombination and repair	0.00671046	12-month-old	0.728202	0.800013
PF05430	[S-adenosyl-L-methionine-dependent methyltransferase]		0.0166964	12-month-old	0.728202	0.800013
PF04357	[TamB, inner membrane protein subunit of TAM complex]		0.0208736	12-month-old	0.728202	0.800013
K03536	ribonuclease P protein component [EC:3.1.26.5]	Brite Hierarchies; Protein families: genetic information processing; Transfer RNA biogenesis	0.0217685	12-month-old	0.728202	0.800013
K01547	K+-transporting ATPase ATPase B chain [EC:3.6.3.12]	Environmental Information Processing; Signal transduction; Two-component system	0.0325875	12-month-old	0.728202	0.800013
COG4604	ABC-type enterochelin transport system, ATPase component	Inorganic ion transport and metabolism	0.0469121	12-month-old	0.728202	0.800013
K00605	aminomethyltransferase [EC:2.1.2.10]	Metabolism; Carbohydrate metabolism; Glyoxylate and dicarboxylate metabolism | Metabolism; Amino acid metabolism; Glycine, serine and threonine metabolism | Metabolism; Metabolism of cofactors and vitamins; One carbon pool by folate	0.0475799	12-month-old	0.728202	0.800013
K03470	ribonuclease HII [EC:3.1.26.4]	Genetic Information Processing; Replication and repair; DNA replication | Brite Hierarchies; Protein families: genetic information processing; DNA replication proteins	0.0592555	12-month-old	0.728202	0.800013
K03402	transcriptional regulator of arginine metabolism	Brite Hierarchies; Protein families: genetic information processing; Transcription factors	0.0735058	12-month-old	0.728202	0.800013
COG0619	ABC-type cobalt transport system, permease component CbiQ and related transporters	Inorganic ion transport and metabolism	0.0765637	12-month-old	0.728202	0.800013
K01598	phosphopantothenoylcysteine decarboxylase [EC:4.1.1.36]	Metabolism; Metabolism of cofactors and vitamins; Pantothenate and CoA biosynthesis	0.104765	12-month-old	0.728202	0.800013
COG0135	Phosphoribosylanthranilate isomerase	Amino acid transport and metabolism	0.105053	12-month-old	0.728202	0.800013
K04045	molecular chaperone HscC	Brite Hierarchies; Protein families: genetic information processing; Chaperones and folding catalysts	0.107566	12-month-old	0.728202	0.800013
PF01312	[FlhB HrpN YscU SpaS Family]		0.151116	12-month-old	0.728202	0.800013
ENOG410XXJV	RDD family	Function unknown	0.160764	12-month-old	0.729395	0.801168
ENOG4111VXM	cytochrome C assembly protein	Posttranslational modification, protein turnover, chaperones	0.27626	12-month-old	0.729395	0.801168
PF18798	[]		0.160526	12-month-old	0.731644	0.803535
ENOG4111KIY	peptidase M23	Function unknown	0.30205	12-month-old	0.731644	0.803535
K12214	intracellular multiplication protein IcmL	Brite Hierarchies; Protein families: signaling and cellular processes; Secretion system	0.166225	12-month-old	0.732307	0.804137
ENOG4112A5C		Function unknown	0.289705	12-month-old	0.732403	0.804137
ENOG4111UJ1		Function unknown	0.371934	12-month-old	0.734242	0.806076
K03770	peptidyl-prolyl cis-trans isomerase D [EC:5.2.1.8]	Brite Hierarchies; Protein families: genetic information processing; Chaperones and folding catalysts	0.0130878	12-month-old	0.735465	0.806483
COG4591	ABC-type transport system, involved in lipoprotein release, permease component	Cell envelope biogenesis, outer membrane	0.0161617	12-month-old	0.735465	0.806483
COG0685	5,10-methylenetetrahydrofolate reductase	Amino acid transport and metabolism	0.0266661	12-month-old	0.735465	0.806483
PF13624	[SurA N-terminal domain]		0.0446655	12-month-old	0.735465	0.806483
PF09397	[Ftsk gamma domain]		0.0488892	12-month-old	0.735465	0.806483
K06178	23S rRNA pseudouridine2605 synthase [EC:5.4.99.22]	Brite Hierarchies; Protein families: genetic information processing; Ribosome biogenesis	0.0744765	12-month-old	0.735465	0.806483
COG1257	Hydroxymethylglutaryl-CoA reductase	Lipid metabolism	0.0892816	12-month-old	0.735465	0.806483
K08744	cardiolipin synthase (CMP-forming) [EC:2.7.8.41]	Metabolism; Lipid metabolism; Glycerophospholipid metabolism	0.0995883	12-month-old	0.735465	0.806483
PF01996	[F420-0:Gamma-glutamyl ligase]		0.452452	12-month-old	0.735465	0.806483
PF11855	[Protein of unknown function (DUF3375)]		0.896336	12-month-old	0.735206	0.806483
COG1565	Uncharacterized conserved protein	Function unknown	0.219763	12-month-old	0.735531	0.806504
ENOG41126TB	rna polymerase	Transcription	0.282209	12-month-old	0.737042	0.808109
ENOG410YF90	Protein of unknown function (DUF3442)	Function unknown	0.127971	12-month-old	0.739843	0.811127
ENOG410YAS5	Phage portal protein	Function unknown	0.0433919	12-month-old	0.740367	0.811546
PF13662	[Toprim domain]		0.00411453	12-month-old	0.742752	0.812486
PF08502	[LeuA allosteric (dimerisation) domain]		0.0174305	12-month-old	0.742752	0.812486
K10773	endonuclease III [EC:4.2.99.18]	Genetic Information Processing; Replication and repair; Base excision repair | Brite Hierarchies; Protein families: genetic information processing; DNA repair and recombination proteins	0.0190482	12-month-old	0.742752	0.812486
PF02687	[FtsX-like permease family]		0.0235371	12-month-old	0.742752	0.812486
K02009	cobalt/nickel transport protein	Environmental Information Processing; Membrane transport; ABC transporters | Brite Hierarchies; Protein families: signaling and cellular processes; Transporters	0.0289147	12-month-old	0.742752	0.812486
PF02929	[Beta galactosidase small chain]		0.0362581	12-month-old	0.742752	0.812486
K02959	small subunit ribosomal protein S16	Genetic Information Processing; Translation; Ribosome | Brite Hierarchies; Protein families: genetic information processing; Ribosome | Brite Hierarchies; Protein families: genetic information processing; Mitochondrial biogenesis	0.0390416	12-month-old	0.742752	0.812486
K03216	tRNA (cytidine/uridine-2'-O-)-methyltransferase [EC:2.1.1.207]	Brite Hierarchies; Protein families: genetic information processing; Transfer RNA biogenesis	0.0405999	12-month-old	0.742752	0.812486
COG3716	Phosphotransferase system, mannose/fructose/N-acetylgalactosamine-specific component IID	Carbohydrate transport and metabolism	0.0820337	12-month-old	0.742752	0.812486
PF17425	[Arylsulfotransferase Ig-like domain]		0.0956998	12-month-old	0.742752	0.812486
COG0007	Uroporphyrinogen-III methylase	Coenzyme metabolism	0.1001	12-month-old	0.742752	0.812486
COG3274	Uncharacterized protein conserved in bacteria	Function unknown	0.103619	12-month-old	0.742752	0.812486
K01261	glutamyl aminopeptidase [EC:3.4.11.7]	Brite Hierarchies; Protein families: metabolism; Peptidases	0.147142	12-month-old	0.742752	0.812486
PF05592	[Bacterial alpha-L-rhamnosidase concanavalin-like domain]		0.167141	12-month-old	0.742752	0.812486
K10800	single-strand selective monofunctional uracil DNA glycosylase [EC:3.2.2.-]	Genetic Information Processing; Replication and repair; Base excision repair | Brite Hierarchies; Protein families: genetic information processing; DNA repair and recombination proteins	0.192465	12-month-old	0.742085	0.812486
COG3944	Capsular polysaccharide biosynthesis protein	Cell envelope biogenesis, outer membrane	0.192867	12-month-old	0.742752	0.812486
K19508	PTS system, fructoselysine/glucoselysine-specific IIC component	Environmental Information Processing; Membrane transport; Phosphotransferase system (PTS) | Brite Hierarchies; Protein families: signaling and cellular processes; Transporters	0.201157	12-month-old	0.742752	0.812486
PF13173	[AAA domain]		0.211867	12-month-old	0.742752	0.812486
PF13286	[Phosphohydrolase-associated domain]		0.276931	12-month-old	0.742752	0.812486
ENOG410ZYUU	Acetyltransferase (GT) family	Function unknown	0.305616	12-month-old	0.742715	0.812486
ENOG4111Q9V		Function unknown	0.421326	12-month-old	0.742085	0.812486
ENOG410ZF0V	exonuclease rnase t and D polymerase iii	Replication, recombination and repair	0.219771	12-month-old	0.743493	0.81314
PF09982	[Uncharacterized protein conserved in bacteria (DUF2219)]		0.237829	12-month-old	0.743493	0.81314
ENOG410ZI0N	pdz dhr glgf domain protein	Cell wall/membrane/envelope biogenesis	0.245986	12-month-old	0.743493	0.81314
ENOG4111IR8	organic solvent tolerance protein	Function unknown	0.252077	12-month-old	0.745307	0.815072
ENOG410YMAE		Function unknown	0.0257143	12-month-old	0.745441	0.815166
ENOG410ZX8X		Function unknown	0.314156	12-month-old	0.746435	0.816149
ENOG410ZVT4		Function unknown	0.0838394	12-month-old	0.747402	0.816996
K09778	Kdo2-lipid IVA 3' secondary acyltransferase	Brite Hierarchies; Protein families: metabolism; Lipopolysaccharide biosynthesis proteins	0.228729	12-month-old	0.747402	0.816996
ENOG410Z4VE		Function unknown	0.226893	12-month-old	0.74774	0.817313
ENOG4112074	YD repeat protein	Function unknown	0.258396	12-month-old	0.748263	0.817832
COG0462	Phosphoribosylpyrophosphate synthetase	Amino acid transport and metabolism|Nucleotide transport and metabolism	0.0101902	12-month-old	0.750062	0.81838
COG0187	Type IIA topoisomerase (DNA gyrase/topo II, topoisomerase IV), B subunit	DNA replication, recombination and repair	0.0208591	12-month-old	0.750062	0.81838
PF00237	[Ribosomal protein L22p/L17e]		0.0225663	12-month-old	0.750062	0.81838
K02650	type IV pilus assembly protein PilA	Environmental Information Processing; Signal transduction; Two-component system | Brite Hierarchies; Protein families: signaling and cellular processes; Secretion system | Brite Hierarchies; Protein families: signaling and cellular processes; Bacterial motility proteins	0.041633	12-month-old	0.750062	0.81838
K01736	chorismate synthase [EC:4.2.3.5]	Metabolism; Amino acid metabolism; Phenylalanine, tyrosine and tryptophan biosynthesis	0.0418466	12-month-old	0.750062	0.81838
PF13177	[DNA polymerase III, delta subunit]		0.0550161	12-month-old	0.750062	0.81838
K02243	competence protein ComGA	Brite Hierarchies; Protein families: signaling and cellular processes; Secretion system	0.0559132	12-month-old	0.750062	0.81838
PF13603	[Leucyl-tRNA synthetase, Domain 2]		0.0657322	12-month-old	0.750062	0.81838
K03892	ArsR family transcriptional regulator, arsenate/arsenite/antimonite-responsive transcriptional repressor	Brite Hierarchies; Protein families: genetic information processing; Transcription factors	0.0731791	12-month-old	0.750062	0.81838
COG3444	Phosphotransferase system, mannose/fructose/N-acetylgalactosamine-specific component IIB	Carbohydrate transport and metabolism	0.0937152	12-month-old	0.750062	0.81838
K07727	putative transcriptional regulator	Brite Hierarchies; Protein families: genetic information processing; Transcription factors	0.099934	12-month-old	0.750062	0.81838
K04027	ethanolamine utilization protein EutM	Not Included in Pathway or Brite; Unclassified: metabolism; Amino acid metabolism	0.104501	12-month-old	0.750062	0.81838
COG1363	Cellulase M and related proteins	Carbohydrate transport and metabolism	0.12821	12-month-old	0.750062	0.81838
K06215	pyridoxal 5'-phosphate synthase pdxS subunit [EC:4.3.3.6]	Metabolism; Metabolism of cofactors and vitamins; Vitamin B6 metabolism	0.1293	12-month-old	0.750062	0.81838
K18013	3-keto-5-aminohexanoate cleavage enzyme [EC:2.3.1.247]	Metabolism; Amino acid metabolism; Lysine degradation	0.154135	12-month-old	0.750062	0.81838
K16209	lactose/raffinose/galactose permease	Brite Hierarchies; Protein families: signaling and cellular processes; Transporters	0.173299	12-month-old	0.750062	0.81838
PF13811	[Domain of unknown function (DUF4186)]		0.210241	12-month-old	0.750062	0.81838
ENOG410Y07X	Glycosyl transferases group 1	Function unknown	0.262001	12-month-old	0.749428	0.81838
ENOG410XPBQ	Meningioma expressed antigen 5 (Hyaluronidase)	Function unknown	0.296498	12-month-old	0.750062	0.81838
ENOG410YZFA	Helix-turn-helix	Function unknown	0.405076	12-month-old	0.750062	0.81838
ENOG4111HU9		Function unknown	0.511653	12-month-old	0.750247	0.818478
ENOG4111KN5		Function unknown	0.0591435	12-month-old	0.752101	0.820395
PF19910	[]		0.242725	12-month-old	0.7558	0.824166
K07560	D-aminoacyl-tRNA deacylase [EC:3.1.1.96]	Brite Hierarchies; Protein families: genetic information processing; Transfer RNA biogenesis	0.0014924	12-month-old	0.757394	0.824532
ENOG41128BD		Function unknown	0.00851537	12-month-old	0.757394	0.824532
COG0677	UDP-N-acetyl-D-mannosaminuronate dehydrogenase	Cell envelope biogenesis, outer membrane	0.0164908	12-month-old	0.757394	0.824532
PF02096	[60Kd inner membrane protein]		0.0259793	12-month-old	0.757394	0.824532
K18231	macrolide transport system ATP-binding/permease protein	Environmental Information Processing; Membrane transport; ABC transporters | Brite Hierarchies; Protein families: signaling and cellular processes; Transporters | Brite Hierarchies; Protein families: signaling and cellular processes; Antimicrobial resistance genes	0.030668	12-month-old	0.757394	0.824532
PF02702	[Osmosensitive K+ channel His kinase sensor domain]		0.0586992	12-month-old	0.757394	0.824532
COG2826	Transposase and inactivated derivatives, IS30 family	DNA replication, recombination and repair	0.0835715	12-month-old	0.757394	0.824532
ENOG4111NJ6	ABC transporter (permease)	Function unknown	0.238397	12-month-old	0.757394	0.824532
K19507	PTS system, fructoselysine/glucoselysine-specific IIB component [EC:2.7.1.-]	Environmental Information Processing; Membrane transport; Phosphotransferase system (PTS) | Brite Hierarchies; Protein families: signaling and cellular processes; Transporters	0.250485	12-month-old	0.757394	0.824532
ENOG410XW5Q		Function unknown	0.313808	12-month-old	0.757394	0.824532
ENOG4111ZD8	Transcriptional regulator	Transcription	0.231959	12-month-old	0.757804	0.824714
ENOG41128I7	biopolymer transport protein ExbD TolR	Intracellular trafficking, secretion, and vesicular transport	0.311262	12-month-old	0.757677	0.824714
PF18755	[]		0.486111	12-month-old	0.757804	0.824714
ENOG410ZQ3X		Function unknown	0.181471	12-month-old	0.75815	0.825038
ENOG41122ZK	Biopolymer transport protein ExbD TolR	Intracellular trafficking, secretion, and vesicular transport	0.241037	12-month-old	0.758282	0.82513
COG4567	Response regulator consisting of a CheY-like receiver domain and a Fis-type HTH domain	Transcription|Signal transduction mechanisms	0.11683	12-month-old	0.759766	0.826638
ENOG410XRK7	Transcriptional regulator (AraC family)	Transcription	0.133809	12-month-old	0.760711	0.827561
ENOG41129AH	TetR family transcriptional Regulator	Transcription	0.168463	12-month-old	0.761321	0.82796
ENOG410Z1W6		Function unknown	0.221937	12-month-old	0.761321	0.82796
COG4985	ABC-type phosphate transport system, auxiliary component	Inorganic ion transport and metabolism	0.233957	12-month-old	0.761316	0.82796
ENOG4111IB3		Function unknown	0.321191	12-month-old	0.761316	0.82796
PF08310	[LGFP repeat]		0.564922	12-month-old	0.762325	0.828946
K16905	fluoroquinolone transport system permease protein	Environmental Information Processing; Membrane transport; ABC transporters | Brite Hierarchies; Protein families: signaling and cellular processes; Transporters	0.00471388	12-month-old	0.762963	0.829535
PF02631	[RecX family]		0.000331859	12-month-old	0.764748	0.830203
PF13505	[Outer membrane protein beta-barrel domain]		0.00263025	12-month-old	0.764748	0.830203
K02039	phosphate transport system protein	Not Included in Pathway or Brite; Unclassified: signaling and cellular processes; Others	0.00544385	12-month-old	0.764748	0.830203
PF16576	[Barrel-sandwich domain of CusB or HlyD membrane-fusion]		0.0145152	12-month-old	0.764748	0.830203
COG0099	Ribosomal protein S13	Translation, ribosomal structure and biogenesis	0.0218927	12-month-old	0.764748	0.830203
PF01316	[Arginine repressor, DNA binding domain]		0.0232497	12-month-old	0.764748	0.830203
K03060	DNA-directed RNA polymerase subunit omega [EC:2.7.7.6]	Genetic Information Processing; Transcription; RNA polymerase | Brite Hierarchies; Protein families: genetic information processing; Transcription machinery | Brite Hierarchies; Protein families: genetic information processing; DNA repair and recombination proteins	0.0428771	12-month-old	0.764748	0.830203
K03590	cell division protein FtsA	Cellular Processes; Cell growth and death; Cell cycle - Caulobacter | Brite Hierarchies; Protein families: genetic information processing; Chromosome and associated proteins | Brite Hierarchies; Protein families: signaling and cellular processes; Cytoskeleton proteins	0.0435014	12-month-old	0.764748	0.830203
PF09186	[Domain of unknown function (DUF1949)]		0.0496507	12-month-old	0.764748	0.830203
PF02146	[Sir2 family]		0.0587467	12-month-old	0.764748	0.830203
K07150	uncharacterized protein	Not Included in Pathway or Brite; Poorly characterized; Function unknown	0.0814543	12-month-old	0.764748	0.830203
COG4605	ABC-type enterochelin transport system, permease component	Inorganic ion transport and metabolism	0.103098	12-month-old	0.764748	0.830203
PF04914	[DltD protein]		0.177039	12-month-old	0.764748	0.830203
ENOG410XPDK	Protein of unknown function (DUF2397)	Function unknown	0.18264	12-month-old	0.764748	0.830203
ENOG410Z8B0		Function unknown	0.213223	12-month-old	0.764177	0.830203
COG3583	Uncharacterized protein conserved in bacteria	Function unknown	0.226416	12-month-old	0.764748	0.830203
ENOG41128VT		Function unknown	0.410648	12-month-old	0.764748	0.830203
ENOG4111PKS	Structural protein	Function unknown	0.537951	12-month-old	0.769158	0.834937
k_Viruses.p_Uroviricota.c_Caudoviricetes.o_Caudovirales.f_Siphoviridae.g_Unclassified.Siphoviridae.s_Unclassified.Siphoviridae	NA	NA	0.252982	12-month-old	0.770048	0.835851
K09809	CDP-glycerol glycerophosphotransferase [EC:2.7.8.12]	Not Included in Pathway or Brite; Unclassified: metabolism; Enzymes with EC numbers	0.000755373	12-month-old	0.772124	0.83661
COG1738	Uncharacterized conserved protein	Function unknown	0.00322621	12-month-old	0.772124	0.83661
COG1633	Uncharacterized conserved protein	Function unknown	0.00772691	12-month-old	0.772124	0.83661
COG0042	tRNA-dihydrouridine synthase	Translation, ribosomal structure and biogenesis	0.0109206	12-month-old	0.772124	0.83661
PF00595	[PDZ domain (Also known as DHR or GLGF)]		0.0199474	12-month-old	0.772124	0.83661
COG1937	Uncharacterized protein conserved in bacteria	Function unknown	0.0201809	12-month-old	0.772124	0.83661
PF00416	[Ribosomal protein S13/S18]		0.0222581	12-month-old	0.772124	0.83661
K00824	D-alanine transaminase [EC:2.6.1.21]	Metabolism; Amino acid metabolism; Lysine degradation | Metabolism; Amino acid metabolism; Arginine and proline metabolism | Metabolism; Amino acid metabolism; Phenylalanine metabolism | Metabolism; Metabolism of other amino acids; D-Arginine and D-ornithine metabolism | Metabolism; Metabolism of other amino acids; D-Alanine metabolism | Brite Hierarchies; Protein families: metabolism; Amino acid related enzymes	0.035515	12-month-old	0.772124	0.83661
PF13090	[Polyphosphate kinase C-terminal domain]		0.0423107	12-month-old	0.772124	0.83661
PF13507	[CobB/CobQ-like glutamine amidotransferase domain]		0.0532029	12-month-old	0.772124	0.83661
ENOG4111PF0	acetyltransferase	Function unknown	0.0535801	12-month-old	0.772124	0.83661
COG3340	Peptidase E	Amino acid transport and metabolism	0.0901331	12-month-old	0.772124	0.83661
COG1668	ABC-type Na+ efflux pump, permease component	Inorganic ion transport and metabolism|Energy production and conversion	0.0942217	12-month-old	0.772124	0.83661
K02798	PTS system, mannitol-specific IIA component [EC:2.7.1.197]	Metabolism; Carbohydrate metabolism; Fructose and mannose metabolism | Environmental Information Processing; Membrane transport; Phosphotransferase system (PTS) | Brite Hierarchies; Protein families: signaling and cellular processes; Transporters	0.11718	12-month-old	0.772124	0.83661
k_Bacteria.p_Firmicutes.c_Clostridia.o_Eubacteriales.f_Clostridiaceae.g_Clostridium.s_Clostridium.paraputrificum	NA	NA	0.140186	12-month-old	0.772124	0.83661
k_Bacteria.p_Verrucomicrobia.c_Verrucomicrobiae.o_Verrucomicrobiales.f_Akkermansiaceae.g_Akkermansia.s_Unclassified.Akkermansia	NA	NA	0.158924	12-month-old	0.772124	0.83661
ENOG4111JF9	AraC family transcriptional regulator	Transcription	0.164638	12-month-old	0.772124	0.83661
PF07523	[Bacterial Ig-like domain (group 3)]		0.268309	12-month-old	0.772124	0.83661
ENOG410ZWEQ	alpha-(13)-fucosyltransferase	Function unknown	0.29594	12-month-old	0.771944	0.83661
COG5324	Uncharacterized conserved protein	Function unknown	0.439251	12-month-old	0.772124	0.83661
PF18949	[]		0.0114749	12-month-old	0.772986	0.837385
PF06995	[Phage P2 GpU]		0.0360166	12-month-old	0.772986	0.837385
ENOG410XQUR	single-strand-selective monofunctional uracil-D glycosylase 1	Replication, recombination and repair	0.167313	12-month-old	0.77338	0.837705
ENOG41124PX		Function unknown	0.191574	12-month-old	0.77338	0.837705
ENOG41126GF		Function unknown	0.0992512	12-month-old	0.773665	0.837908
PF03175	[DNA polymerase type B, organellar and viral]		0.186195	12-month-old	0.773665	0.837908
ENOG410YIF1	Cycloartenol synthase-like protein	Function unknown	0.243545	12-month-old	0.774392	0.838535
K06045	squalene-hopene/tetraprenyl-beta-curcumene cyclase [EC:5.4.99.17 4.2.1.129]	Metabolism; Metabolism of terpenoids and polyketides; Sesquiterpenoid and triterpenoid biosynthesis	0.265019	12-month-old	0.774392	0.838535
K17218	sulfide:quinone oxidoreductase [EC:1.8.5.4]	Metabolism; Energy metabolism; Sulfur metabolism	0.153882	12-month-old	0.774966	0.83889
ENOG4111IEY	Xylose isomerase domain protein TIM barrel	Carbohydrate transport and metabolism	0.252829	12-month-old	0.774966	0.83889
ENOG4111KPX	dna polymerase iii delta	Replication, recombination and repair	0.263639	12-month-old	0.774966	0.83889
ENOG4111PTJ		Function unknown	0.0840875	12-month-old	0.776388	0.840323
ENOG4112C7V		Function unknown	0.161428	12-month-old	0.776388	0.840323
k_Bacteria.p_Firmicutes.c_Clostridia.o_Eubacteriales.f_Clostridiaceae.g_Hungatella.s_Hungatella.sp.	NA	NA	0.498894	12-month-old	0.777799	0.841796
COG0679	Predicted permeases	General function prediction only	2.4703e-05	12-month-old	0.77952	0.842427
PF01746	[tRNA (Guanine-1)-methyltransferase]		0.00999177	12-month-old	0.77952	0.842427
K00278	L-aspartate oxidase [EC:1.4.3.16]	Metabolism; Amino acid metabolism; Alanine, aspartate and glutamate metabolism | Metabolism; Metabolism of cofactors and vitamins; Nicotinate and nicotinamide metabolism	0.0136855	12-month-old	0.77952	0.842427
PF02729	[Aspartate/ornithine carbamoyltransferase, carbamoyl-P binding domain]		0.0276817	12-month-old	0.77952	0.842427
K08724	penicillin-binding protein 2B	Metabolism; Glycan biosynthesis and metabolism; Peptidoglycan biosynthesis | Brite Hierarchies; Protein families: metabolism; Peptidoglycan biosynthesis and degradation proteins	0.0383106	12-month-old	0.77952	0.842427
PF02782	[FGGY family of carbohydrate kinases, C-terminal domain]		0.0389562	12-month-old	0.77952	0.842427
PF04221	[RelB antitoxin]		0.0493698	12-month-old	0.77952	0.842427
COG1087	UDP-glucose 4-epimerase	Cell envelope biogenesis, outer membrane	0.051467	12-month-old	0.77952	0.842427
K02016	iron complex transport system substrate-binding protein	Environmental Information Processing; Membrane transport; ABC transporters | Brite Hierarchies; Protein families: signaling and cellular processes; Transporters	0.0705471	12-month-old	0.77952	0.842427
PF01596	[O-methyltransferase]		0.0813423	12-month-old	0.77952	0.842427
PF02965	[Vitamin B12 dependent methionine synthase, activation domain]		0.0903105	12-month-old	0.77952	0.842427
K07124	uncharacterized protein	Not Included in Pathway or Brite; Poorly characterized; Function unknown	0.112768	12-month-old	0.77952	0.842427
K19294	alginate O-acetyltransferase complex protein AlgI	Not Included in Pathway or Brite; Unclassified: metabolism; Glycan metabolism	0.130152	12-month-old	0.77952	0.842427
K19405	protein arginine kinase [EC:2.7.14.1]	Not Included in Pathway or Brite; Unclassified: metabolism; Enzymes with EC numbers	0.180429	12-month-old	0.77952	0.842427
ENOG4111IW5	Asp Glu hydantoin racemase	Function unknown	0.199197	12-month-old	0.77952	0.842427
PF16889	[Heparinase II/III N-terminus]		0.305998	12-month-old	0.77952	0.842427
PF19614	[]		0.120818	12-month-old	0.780965	0.843829
ENOG410YMPY		Function unknown	0.143962	12-month-old	0.782327	0.845193
PF08341	[Thioester domain]		0.139253	12-month-old	0.782896	0.845754
ENOG4111M9Y		Function unknown	0.112073	12-month-old	0.783652	0.846517
COG3842	ABC-type spermidine/putrescine transport systems, ATPase components	Amino acid transport and metabolism	0.00778958	12-month-old	0.786936	0.848534
PF01016	[Ribosomal L27 protein]		0.013641	12-month-old	0.786936	0.848534
COG1381	Recombinational DNA repair protein (RecF pathway)	DNA replication, recombination and repair	0.0244882	12-month-old	0.786936	0.848534
COG4956	Integral membrane protein (PIN domain superfamily)	General function prediction only	0.0245745	12-month-old	0.786936	0.848534
PF02836	[Glycosyl hydrolases family 2, TIM barrel domain]		0.0276586	12-month-old	0.786936	0.848534
COG0525	Valyl-tRNA synthetase	Translation, ribosomal structure and biogenesis	0.0359451	12-month-old	0.786936	0.848534
K10241	cellobiose transport system permease protein	Environmental Information Processing; Membrane transport; ABC transporters | Brite Hierarchies; Protein families: signaling and cellular processes; Transporters	0.0395767	12-month-old	0.786467	0.848534
K03665	GTPase	Brite Hierarchies; Protein families: genetic information processing; Ribosome biogenesis	0.0431453	12-month-old	0.786936	0.848534
K06958	RNase adapter protein RapZ	Brite Hierarchies; Protein families: genetic information processing; Messenger RNA biogenesis	0.0527581	12-month-old	0.786936	0.848534
PF16321	[Sigma 54 modulation/S30EA ribosomal protein C terminus]		0.0608047	12-month-old	0.786936	0.848534
COG1932	Phosphoserine aminotransferase	Amino acid transport and metabolism|Coenzyme metabolism	0.0681745	12-month-old	0.786936	0.848534
PF03880	[DbpA RNA binding domain ]		0.0687246	12-month-old	0.786936	0.848534
PF04760	[Translation initiation factor IF-2, N-terminal region]		0.096803	12-month-old	0.786936	0.848534
COG3408	Glycogen debranching enzyme	Carbohydrate transport and metabolism	0.111922	12-month-old	0.786936	0.848534
COG3023	Negative regulator of beta-lactamase expression	('{} (path not available)', 'COG3023')	0.11951	12-month-old	0.786936	0.848534
COG0395	ABC-type sugar transport system, permease component	Carbohydrate transport and metabolism	0.127309	12-month-old	0.786936	0.848534
PF01960	[ArgJ family]		0.142273	12-month-old	0.786936	0.848534
ENOG4111HM9		Function unknown	0.227434	12-month-old	0.786963	0.848534
ENOG410XNZR	Tetratricopeptide tpr_2 repeat protein	Function unknown	0.233864	12-month-old	0.786963	0.848534
ENOG410XT46	protein TIM barrel	Function unknown	0.283889	12-month-old	0.786287	0.848534
PF04404	[ERF superfamily]		0.443003	12-month-old	0.786936	0.848534
COG3953	SLT domain proteins	General function prediction only	0.029624	12-month-old	0.787279	0.848821
K06015	N-acyl-D-amino-acid deacylase [EC:3.5.1.81]	Not Included in Pathway or Brite; Unclassified: metabolism; Enzymes with EC numbers	0.11185	12-month-old	0.788255	0.849765
ENOG41125RT		Function unknown	0.821955	12-month-old	0.788255	0.849765
ENOG410YGIG		Function unknown	0.285005	12-month-old	0.788686	0.850176
ENOG410Z8K8	Fimbrillin is the structural subunit of the fimbriae, that are filamentous appendages on the cell surface. Fimbriae of P.gingivalis are recognized as a major virulence factor as they mediate cell adhesion and play an important role in invasion of periodontal tissues	Cell wall/membrane/envelope biogenesis	0.0384741	12-month-old	0.791354	0.852835
ENOG4111J09		Function unknown	0.171487	12-month-old	0.791354	0.852835
ENOG4111TZS	Involved in D repair and RecF pathway recombination (By similarity)	Replication, recombination and repair	0.199271	12-month-old	0.791354	0.852835
ENOG4111WR2	haloacid dehalogenase-like hydrolase	Function unknown	0.233067	12-month-old	0.791354	0.852835
PF00398	[Ribosomal RNA adenine dimethylase]		0.00229247	12-month-old	0.794371	0.854358
PF01250	[Ribosomal protein S6]		0.0175023	12-month-old	0.794371	0.854358
COG1722	Exonuclease VII small subunit	DNA replication, recombination and repair	0.0392048	12-month-old	0.794371	0.854358
COG0072	Phenylalanyl-tRNA synthetase beta subunit	Translation, ribosomal structure and biogenesis	0.042496	12-month-old	0.794371	0.854358
PF01406	[tRNA synthetases class I (C) catalytic domain]		0.0473022	12-month-old	0.794371	0.854358
COG2057	Acyl CoA:acetate/3-ketoacid CoA transferase, beta subunit	Lipid metabolism	0.0535202	12-month-old	0.794371	0.854358
K12142	hydrogenase-4 component G [EC:1.-.-.-]	Not Included in Pathway or Brite; Unclassified: metabolism; Enzymes with EC numbers	0.0813324	12-month-old	0.792875	0.854358
K03705	heat-inducible transcriptional repressor	Brite Hierarchies; Protein families: genetic information processing; Transcription factors	0.0853133	12-month-old	0.794371	0.854358
PF10662	[Ethanolamine utilisation - propanediol utilisation]		0.0936678	12-month-old	0.794371	0.854358
PF04383	[KilA-N domain]		0.108554	12-month-old	0.794371	0.854358
COG2421	Predicted acetamidase/formamidase	Energy production and conversion	0.113379	12-month-old	0.794371	0.854358
COG4917	Ethanolamine utilization protein	Amino acid transport and metabolism	0.113993	12-month-old	0.794371	0.854358
k_Bacteria.p_Firmicutes.c_Negativicutes.o_Veillonellales.f_Veillonellaceae.g_Unclassified.Veillonellaceae.s_Unclassified.Veillonellaceae	NA	NA	0.117068	12-month-old	0.794371	0.854358
COG2235	Arginine deiminase	Amino acid transport and metabolism	0.126829	12-month-old	0.794371	0.854358
k_Bacteria.p_Firmicutes.c_Negativicutes.o_Veillonellales.f_Veillonellaceae.g_Megasphaera.s_Megasphaera.elsdenii	NA	NA	0.129164	12-month-old	0.79365	0.854358
COG1420	Transcriptional regulator of heat shock gene	Transcription	0.17822	12-month-old	0.794371	0.854358
ENOG4111YW7		Function unknown	0.205142	12-month-old	0.794371	0.854358
ENOG410ZMJ6	Methyltransferase	Function unknown	0.213067	12-month-old	0.794371	0.854358
COG3919	Predicted ATP-grasp enzyme	General function prediction only	0.260959	12-month-old	0.794371	0.854358
K07317	adenine-specific DNA-methyltransferase [EC:2.1.1.72]	Brite Hierarchies; Protein families: signaling and cellular processes; Prokaryotic defense system	0.308055	12-month-old	0.79316	0.854358
ENOG4111KBU	domain protein	Function unknown	0.348526	12-month-old	0.794371	0.854358
ENOG410Z7PY		Function unknown	0.167108	12-month-old	0.795076	0.855062
k_Bacteria.p_Verrucomicrobia.c_Verrucomicrobiae.o_Verrucomicrobiales.f_Akkermansiaceae.g_Unclassified.Akkermansiaceae.s_Unclassified.Akkermansiaceae	NA	NA	0.226168	12-month-old	0.795462	0.855261
ENOG4111Y4A	Lipopolysaccharide biosynthesis protein-like protein	Cell wall/membrane/envelope biogenesis	0.406536	12-month-old	0.795462	0.855261
ENOG410XSPZ	FtsX-like permease family	Defense mechanisms	0.151244	12-month-old	0.796	0.855678
ENOG410XUFC	CobQ/CobB/MinD/ParA nucleotide binding domain	Cell cycle control, cell division, chromosome partitioning	0.034437	12-month-old	0.796278	0.855922
ENOG4111WXB	capsid protein	Function unknown	0.21494	12-month-old	0.79759	0.857225
ENOG410Z2RR		Function unknown	0.084388	12-month-old	0.799846	0.859595
PF00712	[DNA polymerase III beta subunit, N-terminal domain]		0.000407223	12-month-old	0.801826	0.859878
K09704	uncharacterized protein	Not Included in Pathway or Brite; Poorly characterized; Function unknown	0.00138447	12-month-old	0.801826	0.859878
COG0313	Predicted methyltransferases	General function prediction only	0.00201858	12-month-old	0.801826	0.859878
PF06826	[Predicted Permease Membrane Region]		0.0125259	12-month-old	0.801826	0.859878
COG0497	ATPase involved in DNA repair	DNA replication, recombination and repair	0.013957	12-month-old	0.801826	0.859878
COG0124	Histidyl-tRNA synthetase	Translation, ribosomal structure and biogenesis	0.01664	12-month-old	0.801826	0.859878
K02528	16S rRNA (adenine1518-N6/adenine1519-N6)-dimethyltransferase [EC:2.1.1.182]	Brite Hierarchies; Protein families: genetic information processing; Ribosome biogenesis	0.0340743	12-month-old	0.801826	0.859878
COG2801	Transposase and inactivated derivatives	DNA replication, recombination and repair	0.0351323	12-month-old	0.801826	0.859878
PF11700	[Vacuole effluxer Atg22 like]		0.0374092	12-month-old	0.801826	0.859878
COG1189	Predicted rRNA methylase	Translation, ribosomal structure and biogenesis	0.048855	12-month-old	0.801826	0.859878
ENOG4111MN7		Function unknown	0.0544129	12-month-old	0.800704	0.859878
K07652	two-component system, OmpR family, sensor histidine kinase VicK [EC:2.7.13.3]	Environmental Information Processing; Signal transduction; Two-component system | Brite Hierarchies; Protein families: metabolism; Protein kinases | Brite Hierarchies; Protein families: signaling and cellular processes; Two-component system	0.0843352	12-month-old	0.801826	0.859878
K01101	4-nitrophenyl phosphatase [EC:3.1.3.41]	Metabolism; Xenobiotics biodegradation and metabolism; Aminobenzoate degradation	0.114941	12-month-old	0.801826	0.859878
K02573	ferredoxin-type protein NapG	Not Included in Pathway or Brite; Unclassified: metabolism; Energy metabolism	0.133976	12-month-old	0.801826	0.859878
ENOG4111P7W	Methyltransferase, type 11	Function unknown	0.135481	12-month-old	0.800704	0.859878
K01476	arginase [EC:3.5.3.1]	Metabolism; Amino acid metabolism; Arginine biosynthesis | Metabolism; Amino acid metabolism; Arginine and proline metabolism | Human Diseases; Infectious diseases: Parasitic; Amoebiasis	0.146192	12-month-old	0.801826	0.859878
ENOG410XPV5	extracellular solute-binding protein, family 1	Carbohydrate transport and metabolism	0.161941	12-month-old	0.801826	0.859878
ENOG410XP3Q		Function unknown	0.163298	12-month-old	0.801826	0.859878
ENOG410ZWHF	Glycine sarcosine betaine reductase	Function unknown	0.19845	12-month-old	0.801826	0.859878
ENOG410ZVHJ	Phosphotransferase enzyme family	Function unknown	0.214187	12-month-old	0.800704	0.859878
ENOG410XPTC	Major Facilitator superfamily	Carbohydrate transport and metabolism	0.238187	12-month-old	0.801826	0.859878
K16951	anaerobic sulfite reductase subunit B	Metabolism; Energy metabolism; Sulfur metabolism	0.342662	12-month-old	0.801826	0.859878
K22349	manganese oxidase [EC:1.16.3.3]	Not Included in Pathway or Brite; Unclassified: metabolism; Enzymes with EC numbers	0.13161	12-month-old	0.801884	0.859887
ENOG410Z42R		Function unknown	0.0661886	12-month-old	0.805047	0.863007
ENOG41122TU	Peptide Chain Release Factor	Function unknown	0.148215	12-month-old	0.805047	0.863007
ENOG41126YZ		Function unknown	0.164028	12-month-old	0.805047	0.863007
ENOG410ZAVF		Function unknown	0.250384	12-month-old	0.805047	0.863007
ENOG410Z2WJ		Function unknown	0.156241	12-month-old	0.80649	0.864227
ENOG410ZNXF	Squalene-hopene cyclase-like protein	Function unknown	0.191653	12-month-old	0.80649	0.864227
ENOG41129IE	Anti-sigma-factor antagonist	Function unknown	0.194456	12-month-old	0.80649	0.864227
ENOG41125PX		Function unknown	0.206216	12-month-old	0.80649	0.864227
ENOG41127AN		Function unknown	0.31315	12-month-old	0.80649	0.864227
PF11753	[Protein of unknwon function (DUF3310)]		0.00554308	12-month-old	0.809298	0.865276
PF00692	[dUTPase]		0.0152111	12-month-old	0.809298	0.865276
COG0088	Ribosomal protein L4	Translation, ribosomal structure and biogenesis	0.0188608	12-month-old	0.809298	0.865276
PF16962	[Putative ABC exporter]		0.0247443	12-month-old	0.809298	0.865276
K03629	DNA replication and repair protein RecF	Genetic Information Processing; Replication and repair; Homologous recombination | Brite Hierarchies; Protein families: genetic information processing; DNA repair and recombination proteins	0.026251	12-month-old	0.809298	0.865276
PF09684	[Phage tail protein (Tail_P2_I)]		0.0305641	12-month-old	0.809298	0.865276
COG1984	Allophanate hydrolase subunit 2	Amino acid transport and metabolism	0.0381694	12-month-old	0.809298	0.865276
PF13328	[HD domain]		0.0454449	12-month-old	0.809298	0.865276
COG0805	Sec-independent protein secretion pathway component TatC	('{} (path not available)', 'COG0805')	0.0456993	12-month-old	0.809298	0.865276
K01187	alpha-glucosidase [EC:3.2.1.20]	Metabolism; Carbohydrate metabolism; Galactose metabolism | Metabolism; Carbohydrate metabolism; Starch and sucrose metabolism	0.0475679	12-month-old	0.809298	0.865276
K05995	dipeptidase E [EC:3.4.13.21]	Brite Hierarchies; Protein families: metabolism; Peptidases	0.0480812	12-month-old	0.809298	0.865276
ENOG410XZ74		Function unknown	0.0720729	12-month-old	0.808116	0.865276
K00917	tagatose 6-phosphate kinase [EC:2.7.1.144]	Metabolism; Carbohydrate metabolism; Galactose metabolism	0.116385	12-month-old	0.809298	0.865276
ENOG410ZRJG		Function unknown	0.123505	12-month-old	0.80777	0.865276
ENOG410XUTZ	thiamine biosynthesis protein ThiS	Coenzyme transport and metabolism	0.296032	12-month-old	0.809298	0.865276
ENOG410YJ5R	methionine sulfoxide reductase A	Function unknown	0.309151	12-month-old	0.809298	0.865276
K07272	rhamnosyltransferase [EC:2.4.1.-]	Brite Hierarchies; Protein families: metabolism; Glycosyltransferases | Brite Hierarchies; Protein families: metabolism; Lipopolysaccharide biosynthesis proteins	0.365522	12-month-old	0.809298	0.865276
ENOG410XYPB		Function unknown	0.490222	12-month-old	0.809533	0.865364
ENOG410XTAM	Binding-protein-dependent transport systems inner membrane component	Carbohydrate transport and metabolism	0.202566	12-month-old	0.810833	0.866591
PF16709	[Fused Ig-PH domain of plant-specific actin-binding protein]		0.239389	12-month-old	0.810833	0.866591
ENOG410YCVN		Coenzyme transport and metabolism	0.274242	12-month-old	0.810833	0.866591
K12206	intracellular multiplication protein IcmB	Brite Hierarchies; Protein families: signaling and cellular processes; Secretion system	0.0192815	12-month-old	0.811028	0.866745
k_Viruses.p_Uroviricota.c_Caudoviricetes.o_Caudovirales.f_Unclassified.Caudovirales.g_Unclassified.Caudovirales.s_Unclassified.Caudovirales	NA	NA	0.122331	12-month-old	0.812704	0.868427
ENOG410YZC6		Function unknown	0.062576	12-month-old	0.812897	0.86847
ENOG410Y0UR		Function unknown	0.118813	12-month-old	0.813851	0.869434
PF09721	[Transmembrane exosortase (Exosortase_EpsH)]		0.132712	12-month-old	0.815189	0.870701
ENOG410Y3J8	eight transmembrane protein EpsH	Function unknown	0.135674	12-month-old	0.815189	0.870701
PF02415	[Chlamydia polymorphic membrane protein (Chlamydia_PMP) repeat]		0.242477	12-month-old	0.815189	0.870701
K03830	putative acetyltransferase [EC:2.3.1.-]	Not Included in Pathway or Brite; Unclassified: metabolism; Enzymes with EC numbers	0.00157405	12-month-old	0.816788	0.871042
PF00707	[Translation initiation factor IF-3, C-terminal domain]		0.0226935	12-month-old	0.816788	0.871042
PF01729	[Quinolinate phosphoribosyl transferase, C-terminal domain]		0.0239852	12-month-old	0.816788	0.871042
PF17482	[Phage tail sheath C-terminal domain]		0.0433937	12-month-old	0.816788	0.871042
K02428	XTP/dITP diphosphohydrolase [EC:3.6.1.66]	Metabolism; Nucleotide metabolism; Purine metabolism	0.0514683	12-month-old	0.816788	0.871042
K07166	ACT domain-containing protein	Not Included in Pathway or Brite; Unclassified: signaling and cellular processes; Signaling proteins	0.0538995	12-month-old	0.816788	0.871042
COG3695	Predicted methylated DNA-protein cysteine methyltransferase	DNA replication, recombination and repair	0.0956017	12-month-old	0.816788	0.871042
ENOG410ZUG6		Function unknown	0.125924	12-month-old	0.816003	0.871042
PF05043	[Mga helix-turn-helix domain]		0.146114	12-month-old	0.816788	0.871042
COG3655	Predicted transcriptional regulator	Transcription	0.147432	12-month-old	0.816788	0.871042
K01278	dipeptidyl-peptidase 4 [EC:3.4.14.5]	Organismal Systems; Digestive system; Protein digestion and absorption | Brite Hierarchies; Protein families: metabolism; Peptidases | Brite Hierarchies; Protein families: signaling and cellular processes; Exosome | Brite Hierarchies; Protein families: signaling and cellular processes; CD molecules	0.283975	12-month-old	0.816788	0.871042
K08659	dipeptidase [EC:3.4.-.-]	Brite Hierarchies; Protein families: metabolism; Peptidases	0.398978	12-month-old	0.816788	0.871042
PF11273	[Protein of unknown function (DUF3073)]		0.44454	12-month-old	0.816788	0.871042
ENOG4111XHQ	Peptidase family M23	Function unknown	0.177218	12-month-old	0.819799	0.87409
ENOG410Y69H		Function unknown	0.0904693	12-month-old	0.819982	0.87423
ENOG4111SAV	ABC transport system, permease protein	Function unknown	0.127827	12-month-old	0.820222	0.874376
PF12570	[Protein of unknown function (DUF3750)]		0.217575	12-month-old	0.820222	0.874376
K20533	type IV secretion system protein TrbI	Cellular Processes; Cellular community - prokaryotes; Quorum sensing | Brite Hierarchies; Protein families: signaling and cellular processes; Secretion system	0.0705032	12-month-old	0.821006	0.875102
ENOG410XT3J		Function unknown	0.266538	12-month-old	0.820973	0.875102
ENOG410XT9F		Function unknown	0.124677	12-month-old	0.821699	0.875567
ENOG41128VG		Function unknown	0.144511	12-month-old	0.821699	0.875567
ENOG41121WR		Function unknown	0.17222	12-month-old	0.821699	0.875567
ENOG41120DG		Function unknown	0.259584	12-month-old	0.821699	0.875567
PF17767	[]		0.00160088	12-month-old	0.824294	0.876469
COG1003	Glycine cleavage system protein P (pyridoxal-binding), C-terminal domain	Amino acid transport and metabolism	0.00277189	12-month-old	0.824294	0.876469
K02226	alpha-ribazole phosphatase [EC:3.1.3.73]	Metabolism; Metabolism of cofactors and vitamins; Porphyrin and chlorophyll metabolism	0.0031338	12-month-old	0.824294	0.876469
K00029	malate dehydrogenase (oxaloacetate-decarboxylating)(NADP+) [EC:1.1.1.40]	Metabolism; Carbohydrate metabolism; Pyruvate metabolism | Metabolism; Energy metabolism; Carbon fixation in photosynthetic organisms	0.00649302	12-month-old	0.824294	0.876469
COG0151	Phosphoribosylamine-glycine ligase	Nucleotide transport and metabolism	0.00762564	12-month-old	0.824294	0.876469
PF04101	[Glycosyltransferase family 28 C-terminal domain]		0.00799315	12-month-old	0.824294	0.876469
PF01715	[IPP transferase]		0.0157448	12-month-old	0.824294	0.876469
ENOG4111SZV		Function unknown	0.0202868	12-month-old	0.824294	0.876469
PF13419	[Haloacid dehalogenase-like hydrolase]		0.0214789	12-month-old	0.824294	0.876469
ENOG410YCB9		Function unknown	0.0882146	12-month-old	0.824116	0.876469
COG0035	Uracil phosphoribosyltransferase	Nucleotide transport and metabolism	0.0898501	12-month-old	0.824294	0.876469
PF11794	[4-hydroxyphenylacetate 3-hydroxylase N terminal]		0.119016	12-month-old	0.824294	0.876469
PF08481	[GBS Bsp-like repeat]		0.129369	12-month-old	0.824294	0.876469
ENOG410XPYP	acyl-CoA reductase	Energy production and conversion	0.155293	12-month-old	0.824294	0.876469
PF04028	[Domain of unknown function (DUF374)]		0.165662	12-month-old	0.824116	0.876469
PF14512	[Putative TM nitroreductase]		0.186947	12-month-old	0.824294	0.876469
K10119	raffinose/stachyose/melibiose transport system permease protein	Environmental Information Processing; Membrane transport; ABC transporters | Brite Hierarchies; Protein families: signaling and cellular processes; Transporters	0.209585	12-month-old	0.824294	0.876469
K18856	D-alanine---D-serine ligase [EC:6.3.2.35]	Environmental Information Processing; Signal transduction; Two-component system | Human Diseases; Drug resistance: Antimicrobial; Vancomycin resistance | Brite Hierarchies; Protein families: signaling and cellular processes; Antimicrobial resistance genes	0.231354	12-month-old	0.824294	0.876469
PF08305	[NPCBM/NEW2 domain]		0.347098	12-month-old	0.824294	0.876469
k_Bacteria.p_Actinobacteria.c_Actinomycetia.o_Bifidobacteriales.f_Bifidobacteriaceae.g_Bifidobacterium.s_Bifidobacterium.longum	NA	NA	0.387402	12-month-old	0.824294	0.876469
COG2887	RecB family exonuclease	DNA replication, recombination and repair	0.605482	12-month-old	0.824294	0.876469
ENOG4111RF9		Function unknown	0.11646	12-month-old	0.824484	0.876616
ENOG410ZWKB		Function unknown	0.139261	12-month-old	0.825	0.877055
ENOG410ZKR2	Y_Y_Y domain	Function unknown	0.181084	12-month-old	0.825	0.877055
K06990	MEMO1 family protein	Brite Hierarchies; Protein families: signaling and cellular processes; Cytoskeleton proteins	0.0185849	12-month-old	0.82826	0.8803
PF07484	[Phage Tail Collar Domain]		0.159336	12-month-old	0.829067	0.881103
k_Bacteria.p_Actinobacteria.c_Coriobacteriia.o_Eggerthellales.f_Eggerthellaceae.g_Slackia.s_Slackia.piriformis	NA	NA	0.172182	12-month-old	0.829568	0.881581
PF17815	[]		0.163309	12-month-old	0.830224	0.882003
ENOG410YSG6		Function unknown	0.197764	12-month-old	0.830224	0.882003
ENOG4111T45	Phosphate-Selective Porin O and P	Function unknown	0.209564	12-month-old	0.830224	0.882003
ENOG410XPXA	extracellular solute-binding protein, family 1	Carbohydrate transport and metabolism	0.218357	12-month-old	0.830224	0.882003
K21132	alpha-mannan endo-1,2-alpha-mannanase / glycoprotein endo-alpha-1,2-mannosidase [EC:3.2.1.198 3.2.1.130]	Not Included in Pathway or Brite; Unclassified: metabolism; Enzymes with EC numbers	0.287771	12-month-old	0.830324	0.882054
ENOG4112AT0		Function unknown	0.00441775	12-month-old	0.831668	0.882209
K02744	PTS system, N-acetylgalactosamine-specific IIA component [EC:2.7.1.-]	Metabolism; Carbohydrate metabolism; Galactose metabolism | Environmental Information Processing; Membrane transport; Phosphotransferase system (PTS) | Brite Hierarchies; Protein families: signaling and cellular processes; Transporters	0.00794943	12-month-old	0.831817	0.882209
PF02861	[Clp amino terminal domain, pathogenicity island component]		0.0260616	12-month-old	0.831817	0.882209
COG0165	Argininosuccinate lyase	Amino acid transport and metabolism	0.0277376	12-month-old	0.831817	0.882209
ENOG4111UIG		Function unknown	0.0293796	12-month-old	0.831817	0.882209
COG0062	Uncharacterized conserved protein	Function unknown	0.0301941	12-month-old	0.831817	0.882209
PF16079	[Phage holin family Hol44, in holin superfamily V]		0.0434429	12-month-old	0.831817	0.882209
PF13637	[Ankyrin repeats (many copies)]		0.0517095	12-month-old	0.831817	0.882209
PF13817	[IS66 C-terminal element]		0.0573398	12-month-old	0.831817	0.882209
PF01238	[Phosphomannose isomerase type I]		0.0795753	12-month-old	0.831817	0.882209
K14260	alanine-synthesizing transaminase [EC:2.6.1.66 2.6.1.2]	Metabolism; Amino acid metabolism; Alanine, aspartate and glutamate metabolism | Metabolism; Amino acid metabolism; Valine, leucine and isoleucine biosynthesis | Metabolism; Amino acid metabolism; Arginine biosynthesis | Brite Hierarchies; Protein families: metabolism; Amino acid related enzymes	0.0937725	12-month-old	0.831817	0.882209
COG4821	Uncharacterized protein containing SIS (Sugar ISomerase) phosphosugar binding domain	General function prediction only	0.105109	12-month-old	0.831817	0.882209
ENOG410XY1R	transcriptional regulator, RpiR family	Transcription	0.105763	12-month-old	0.831817	0.882209
COG3263	NhaP-type Na+/H+ and K+/H+ antiporters with a unique C-terminal domain	Inorganic ion transport and metabolism	0.114796	12-month-old	0.831817	0.882209
K22212	malolactic enzyme [EC:4.1.1.101]	Metabolism; Carbohydrate metabolism; Pyruvate metabolism	0.119199	12-month-old	0.831817	0.882209
K06888	uncharacterized protein	Not Included in Pathway or Brite; Poorly characterized; Function unknown	0.238798	12-month-old	0.831817	0.882209
ENOG410XQ7R	ABC-2 type transporter	Defense mechanisms	0.245897	12-month-old	0.831817	0.882209
ENOG41123N0	domain protein	Function unknown	0.0724488	12-month-old	0.833465	0.883903
ENOG410XUII		Function unknown	0.0866877	12-month-old	0.833935	0.884181
PF14449	[Pre-toxin TG]		0.199164	12-month-old	0.833935	0.884181
ENOG410XPD4	Integrase catalytic subunit	Replication, recombination and repair	0.0884077	12-month-old	0.834532	0.884758
ENOG41102QB		Function unknown	0.152774	12-month-old	0.835749	0.885939
ENOG41129UH	Predicted periplasmic protein (DUF2233)	Function unknown	0.219443	12-month-old	0.837038	0.88725
COG0366	Glycosidases	Carbohydrate transport and metabolism	0.00165135	12-month-old	0.839355	0.887441
K18887	ATP-binding cassette, subfamily B, multidrug efflux pump	Environmental Information Processing; Membrane transport; ABC transporters | Brite Hierarchies; Protein families: signaling and cellular processes; Transporters	0.0100139	12-month-old	0.839355	0.887441
K03979	GTPase [EC:3.6.5.-]	Brite Hierarchies; Protein families: genetic information processing; Ribosome biogenesis	0.0233754	12-month-old	0.839355	0.887441
COG1216	Predicted glycosyltransferases	General function prediction only	0.0284461	12-month-old	0.839355	0.887441
COG0770	UDP-N-acetylmuramyl pentapeptide synthase	Cell envelope biogenesis, outer membrane	0.0319428	12-month-old	0.839355	0.887441
PF08299	[Bacterial dnaA protein helix-turn-helix]		0.0320854	12-month-old	0.839355	0.887441
ENOG410XRYI	Trehalose utilisation	Function unknown	0.0496645	12-month-old	0.83911	0.887441
K05340	glucose uptake protein	Brite Hierarchies; Protein families: signaling and cellular processes; Transporters	0.0499985	12-month-old	0.839355	0.887441
COG1052	Lactate dehydrogenase and related dehydrogenases	General function prediction only|Coenzyme metabolism|Energy production and conversion	0.0577044	12-month-old	0.839355	0.887441
PF02540	[NAD synthase]		0.07053	12-month-old	0.839355	0.887441
COG1799	Uncharacterized protein conserved in bacteria	Function unknown	0.100727	12-month-old	0.839355	0.887441
COG3830	ACT domain-containing protein	Signal transduction mechanisms	0.104042	12-month-old	0.839355	0.887441
ENOG4111KBA		Function unknown	0.167145	12-month-old	0.838464	0.887441
ENOG4111MQE		Function unknown	0.175494	12-month-old	0.839355	0.887441
K01966	propionyl-CoA carboxylase beta chain [EC:6.4.1.3 2.1.3.15]	Metabolism; Carbohydrate metabolism; Glyoxylate and dicarboxylate metabolism | Metabolism; Carbohydrate metabolism; Propanoate metabolism | Metabolism; Amino acid metabolism; Valine, leucine and isoleucine degradation	0.179322	12-month-old	0.839355	0.887441
PF03894	[D-xylulose 5-phosphate/D-fructose 6-phosphate phosphoketolase]		0.190123	12-month-old	0.839355	0.887441
ENOG4111I99	Viral (Superfamily 1) R helicase	Function unknown	0.206051	12-month-old	0.838464	0.887441
ENOG410XP33	Phage Portal Protein	Function unknown	0.221651	12-month-old	0.838175	0.887441
ENOG410ZWBT	AraC family transcriptional regulator	Transcription	0.574401	12-month-old	0.839355	0.887441
K03405	magnesium chelatase subunit I [EC:6.6.1.1]	Metabolism; Metabolism of cofactors and vitamins; Porphyrin and chlorophyll metabolism	0.225434	12-month-old	0.841479	0.889521
PF12951	[Passenger-associated-transport-repeat]		0.286202	12-month-old	0.842078	0.890099
ENOG410ZJZS		Function unknown	0.0259064	12-month-old	0.84243	0.89025
PF10370	[Domain of unknown function (DUF2437)]		0.356576	12-month-old	0.842305	0.89025
ENOG410ZWIM	Lipolytic protein G-D-S-L family	Function unknown	0.245436	12-month-old	0.844096	0.891956
ENOG410Y7PK		Function unknown	0.131785	12-month-old	0.844183	0.891992
ENOG410ZIJN		Function unknown	0.162449	12-month-old	0.844345	0.891998
ENOG4111QSB	MotA TolQ ExbB proton channel	Function unknown	0.185626	12-month-old	0.844345	0.891998
ENOG4111PCY	Serine protease	Cell wall/membrane/envelope biogenesis	0.329672	12-month-old	0.844345	0.891998
PF00468	[Ribosomal protein L34]		0.00531279	12-month-old	0.846908	0.893043
COG1819	Glycosyl transferases, related to UDP-glucuronosyltransferase	Energy production and conversion|Carbohydrate transport and metabolism	0.0147196	12-month-old	0.846908	0.893043
COG2022	Uncharacterized enzyme of thiazole biosynthesis	Coenzyme metabolism	0.0154758	12-month-old	0.846908	0.893043
PF01264	[Chorismate synthase]		0.020744	12-month-old	0.846908	0.893043
PF11987	[Translation-initiation factor 2]		0.0231387	12-month-old	0.846908	0.893043
COG0013	Alanyl-tRNA synthetase	Translation, ribosomal structure and biogenesis	0.0254383	12-month-old	0.846908	0.893043
PF01649	[Ribosomal protein S20]		0.0388771	12-month-old	0.846908	0.893043
PF17760	[]		0.0432482	12-month-old	0.846908	0.893043
PF01832	[Mannosyl-glycoprotein endo-beta-N-acetylglucosaminidase]		0.0578034	12-month-old	0.846908	0.893043
PF19484	[]		0.0613929	12-month-old	0.846908	0.893043
K03529	chromosome segregation protein	Brite Hierarchies; Protein families: genetic information processing; Chromosome and associated proteins	0.0835716	12-month-old	0.846908	0.893043
PF00936	[BMC domain]		0.0850339	12-month-old	0.846908	0.893043
PF03235	[Protein of unknown function DUF262]		0.111522	12-month-old	0.846908	0.893043
COG4724	Endo-beta-N-acetylglucosaminidase D	Carbohydrate transport and metabolism	0.112387	12-month-old	0.846908	0.893043
ENOG410Z6UB		Function unknown	0.144005	12-month-old	0.845699	0.893043
PF08450	[SMP-30/Gluconolaconase/LRE-like region]		0.153506	12-month-old	0.846908	0.893043
PF09660	[Protein of unknown function (DUF2397)]		0.157602	12-month-old	0.846908	0.893043
K07770	two-component system, OmpR family, response regulator CssR	Environmental Information Processing; Signal transduction; Two-component system | Brite Hierarchies; Protein families: signaling and cellular processes; Two-component system	0.177551	12-month-old	0.846908	0.893043
ENOG410XSQM	pyridoxal-5'-phosphate-dependent protein beta subunit	Function unknown	0.21655	12-month-old	0.846908	0.893043
PF14305	[TupA-like ATPgrasp]		0.26173	12-month-old	0.846908	0.893043
COG0757	3-dehydroquinate dehydratase II	Amino acid transport and metabolism	0.263924	12-month-old	0.846908	0.893043
ENOG4111M64		Function unknown	0.0837798	12-month-old	0.849817	0.896
PF03714	[Bacterial pullanase-associated domain]		0.178683	12-month-old	0.850094	0.896237
k_Bacteria.p_Bacteroidetes.c_Flavobacteriia.o_Flavobacteriales.f_Unclassified.Flavobacteriales.g_Unclassified.Flavobacteriales.s_Unclassified.Flavobacteriales	NA	NA	0.032306	12-month-old	0.850569	0.896679
K08675	ATP-dependent Lon protease [EC:3.4.21.53]	Brite Hierarchies; Protein families: metabolism; Peptidases | Brite Hierarchies; Protein families: genetic information processing; Mitochondrial biogenesis	0.18861	12-month-old	0.850618	0.896679
PF02636	[Putative S-adenosyl-L-methionine-dependent methyltransferase]		0.132754	12-month-old	0.850828	0.896789
ENOG410Y7W1		Function unknown	0.0598925	12-month-old	0.852314	0.898021
PF06258	[Mitochondrial fission ELM1]		0.166327	12-month-old	0.852314	0.898021
ENOG4111JA1		Function unknown	0.187103	12-month-old	0.852314	0.898021
ENOG410XPF0		Function unknown	0.216891	12-month-old	0.852314	0.898021
ENOG410ZIQS	UPF0109 protein	Function unknown	0.106603	12-month-old	0.853139	0.89878
COG0008	Glutamyl- and glutaminyl-tRNA synthetases	Translation, ribosomal structure and biogenesis	0.0215547	12-month-old	0.854475	0.898908
K01138	uncharacterized sulfatase [EC:3.1.6.-]	Not Included in Pathway or Brite; Unclassified: metabolism; Enzymes with EC numbers	0.0404891	12-month-old	0.854475	0.898908
K06902	MFS transporter, UMF1 family	Cellular Processes; Transport and catabolism; Autophagy - yeast | Brite Hierarchies; Protein families: genetic information processing; Membrane trafficking | Brite Hierarchies; Protein families: signaling and cellular processes; Transporters	0.0449074	12-month-old	0.854475	0.898908
COG1921	Selenocysteine synthase [seryl-tRNASer selenium transferase]	Amino acid transport and metabolism	0.0485221	12-month-old	0.854475	0.898908
COG4091	Predicted homoserine dehydrogenase	Amino acid transport and metabolism	0.0558603	12-month-old	0.854475	0.898908
PF01592	[NifU-like N terminal domain]		0.0633333	12-month-old	0.854475	0.898908
PF02585	[GlcNAc-PI de-N-acetylase]		0.0690115	12-month-old	0.854475	0.898908
PF04985	[Phage tail tube protein FII]		0.0868698	12-month-old	0.854475	0.898908
K03685	ribonuclease III [EC:3.1.26.3]	Genetic Information Processing; Translation; Ribosome biogenesis in eukaryotes | Human Diseases; Cancers: Overview; Proteoglycans in cancer | Brite Hierarchies; Protein families: genetic information processing; Messenger RNA biogenesis | Brite Hierarchies; Protein families: genetic information processing; Ribosome biogenesis | Brite Hierarchies; Protein families: genetic information processing; Chromosome and associated proteins	0.0930498	12-month-old	0.854475	0.898908
K19350	lincosamide and streptogramin A transport system ATP-binding/permease protein	Environmental Information Processing; Membrane transport; ABC transporters | Brite Hierarchies; Protein families: signaling and cellular processes; Transporters | Brite Hierarchies; Protein families: signaling and cellular processes; Antimicrobial resistance genes	0.0971043	12-month-old	0.854475	0.898908
K03525	type III pantothenate kinase [EC:2.7.1.33]	Metabolism; Metabolism of cofactors and vitamins; Pantothenate and CoA biosynthesis	0.114134	12-month-old	0.854475	0.898908
ENOG410ZZ3F	Major Facilitator superfamily	Carbohydrate transport and metabolism	0.174602	12-month-old	0.854475	0.898908
PF03577	[Peptidase family C69]		0.210301	12-month-old	0.854475	0.898908
ENOG410XS1S	integral membrane protein	Function unknown	0.272762	12-month-old	0.854475	0.898908
ENOG41126VT	RHS repeat-associated core domain protein	Function unknown	0.0404458	12-month-old	0.856297	0.900547
ENOG410YUBD		Function unknown	0.0598322	12-month-old	0.856297	0.900547
ENOG410Y6UB	Response regulator receiver protein	Signal transduction mechanisms	0.156344	12-month-old	0.856297	0.900547
ENOG410ZJ1R		Function unknown	0.116089	12-month-old	0.856383	0.900582
COG4397	Mu-like prophage major head subunit gpT	General function prediction only	0.0720622	12-month-old	0.856681	0.900784
K00055	aryl-alcohol dehydrogenase [EC:1.1.1.90]	Metabolism; Amino acid metabolism; Tyrosine metabolism | Metabolism; Amino acid metabolism; Phenylalanine metabolism | Metabolism; Xenobiotics biodegradation and metabolism; Toluene degradation | Metabolism; Xenobiotics biodegradation and metabolism; Xylene degradation	0.0525335	12-month-old	0.857553	0.90159
K22226	Fe-coproporphyrin III synthase	Metabolism; Metabolism of cofactors and vitamins; Porphyrin and chlorophyll metabolism	0.123851	12-month-old	0.857897	0.901785
ENOG410XSRY	Phage cell wall hydrolase	Function unknown	0.138988	12-month-old	0.857897	0.901785
ENOG4112CG8		Function unknown	0.134507	12-month-old	0.85819	0.902037
ENOG410ZHW9	Glycosyl hydrolase family 98	Carbohydrate transport and metabolism	0.0707714	12-month-old	0.859006	0.902616
ENOG410ZHSB		Function unknown	0.14884	12-month-old	0.859006	0.902616
K00966	mannose-1-phosphate guanylyltransferase [EC:2.7.7.13]	Metabolism; Carbohydrate metabolism; Fructose and mannose metabolism | Metabolism; Carbohydrate metabolism; Amino sugar and nucleotide sugar metabolism	0.1634	12-month-old	0.859006	0.902616
ENOG410ZE8N		Function unknown	0.212239	12-month-old	0.859006	0.902616
PF00464	[Serine hydroxymethyltransferase]		0.00337183	12-month-old	0.862055	0.904202
K01200	pullulanase [EC:3.2.1.41]	Metabolism; Carbohydrate metabolism; Starch and sucrose metabolism	0.0108302	12-month-old	0.862055	0.904202
COG0093	Ribosomal protein L14	Translation, ribosomal structure and biogenesis	0.0123682	12-month-old	0.862055	0.904202
PF00861	[Ribosomal L18 of archaea, bacteria, mitoch. and chloroplast]		0.012707	12-month-old	0.862055	0.904202
COG0082	Chorismate synthase	Amino acid transport and metabolism	0.0225845	12-month-old	0.862055	0.904202
COG3589	Uncharacterized conserved protein	Function unknown	0.0280809	12-month-old	0.862055	0.904202
K03486	GntR family transcriptional regulator, trehalose operon transcriptional repressor	Brite Hierarchies; Protein families: genetic information processing; Transcription factors	0.0318882	12-month-old	0.862055	0.904202
COG1695	Predicted transcriptional regulators	Transcription	0.0356961	12-month-old	0.862055	0.904202
PF02912	[Aminoacyl tRNA synthetase class II, N-terminal domain]		0.0440538	12-month-old	0.862055	0.904202
PF19296	[]		0.0691269	12-month-old	0.862055	0.904202
PF06134	[L-rhamnose isomerase (RhaA)]		0.0745485	12-month-old	0.862055	0.904202
K01129	dGTPase [EC:3.1.5.1]	Metabolism; Nucleotide metabolism; Purine metabolism	0.096524	12-month-old	0.862055	0.904202
PF08867	[FRG domain]		0.141631	12-month-old	0.862055	0.904202
PF09511	[RNA ligase]		0.166155	12-month-old	0.862055	0.904202
K07498	putative transposase	Not Included in Pathway or Brite; Unclassified: genetic information processing; Replication and repair	0.179288	12-month-old	0.862055	0.904202
COG3824	Uncharacterized protein conserved in bacteria	Function unknown	0.236082	12-month-old	0.862055	0.904202
PF16146	[Domain of unknown function (DUF4854)]		0.489873	12-month-old	0.862055	0.904202
ENOG410XZC7		Function unknown	0.207807	12-month-old	0.863452	0.905612
ENOG41121A9		Function unknown	0.173481	12-month-old	0.864251	0.906338
K07455	recombination protein RecT	Brite Hierarchies; Protein families: genetic information processing; DNA repair and recombination proteins	0.218811	12-month-old	0.865715	0.907817
ENOG4111HZS		Function unknown	0.0324715	12-month-old	0.867708	0.909516
ENOG4111NZ7		Function unknown	0.0816131	12-month-old	0.867708	0.909516
ENOG4111F91	cytochrome c	Energy production and conversion	0.112059	12-month-old	0.867708	0.909516
ENOG4111QWZ	tetratricopeptide tpr_2 repeat protein	Function unknown	0.138265	12-month-old	0.867708	0.909516
ENOG4111G8A	Pfam:DUF1022	Function unknown	0.169789	12-month-old	0.867708	0.909516
PF01702	[Queuine tRNA-ribosyltransferase]		0.00611078	12-month-old	0.869648	0.909758
ENOG4111NE4	surface protein	Function unknown	0.00622698	12-month-old	0.869648	0.909758
K02037	phosphate transport system permease protein	Environmental Information Processing; Membrane transport; ABC transporters | Brite Hierarchies; Protein families: signaling and cellular processes; Transporters	0.0368587	12-month-old	0.869648	0.909758
PF01391	[Collagen triple helix repeat (20 copies)]		0.0395644	12-month-old	0.869648	0.909758
ENOG410ZGNB	Protein of unknown function (DUF964)	Function unknown	0.0449091	12-month-old	0.869301	0.909758
PF00023	[Ankyrin repeat]		0.0588167	12-month-old	0.869648	0.909758
K06188	aquaporin Z	Brite Hierarchies; Protein families: signaling and cellular processes; Transporters	0.0826279	12-month-old	0.869648	0.909758
ENOG410ZUI7		Function unknown	0.0836701	12-month-old	0.868197	0.909758
K06915	uncharacterized protein	Not Included in Pathway or Brite; Poorly characterized; Function unknown	0.0926383	12-month-old	0.869648	0.909758
COG3275	Putative regulator of cell autolysis	Signal transduction mechanisms	0.135874	12-month-old	0.869648	0.909758
ENOG4111GGU		Function unknown	0.14219	12-month-old	0.869648	0.909758
K01621	xylulose-5-phosphate/fructose-6-phosphate phosphoketolase [EC:4.1.2.9 4.1.2.22]	Metabolism; Carbohydrate metabolism; Pentose phosphate pathway | Metabolism; Energy metabolism; Carbon fixation in photosynthetic organisms	0.153498	12-month-old	0.869648	0.909758
ENOG410ZVNC	CRISPR-associated protein, Csd1 family	Replication, recombination and repair	0.255552	12-month-old	0.869648	0.909758
K21898	ornithine racemase [EC:5.1.1.12]	Metabolism; Metabolism of other amino acids; D-Arginine and D-ornithine metabolism	0.289066	12-month-old	0.869648	0.909758
PF13730	[Helix-turn-helix domain]		0.293506	12-month-old	0.869648	0.909758
ENOG4111YD2		Function unknown	0.315405	12-month-old	0.869648	0.909758
ENOG41122IS		Function unknown	0.340295	12-month-old	0.869648	0.909758
ENOG4111N2I	sequence-specific D binding	Transcription	0.0777043	12-month-old	0.870875	0.910985
K00984	streptomycin 3"-adenylyltransferase [EC:2.7.7.47]	Brite Hierarchies; Protein families: signaling and cellular processes; Antimicrobial resistance genes	0.0257114	12-month-old	0.871047	0.91111
ENOG4110B36	Glycoside hydrolase 97	Function unknown	0.194302	12-month-old	0.871746	0.911784
K01174	micrococcal nuclease [EC:3.1.31.1]	Not Included in Pathway or Brite; Unclassified: metabolism; Enzymes with EC numbers	0.210559	12-month-old	0.873545	0.913396
K21464	penicillin-binding protein 2D [EC:2.4.1.129 3.4.16.4]	Metabolism; Glycan biosynthesis and metabolism; Peptidoglycan biosynthesis | Brite Hierarchies; Protein families: metabolism; Glycosyltransferases | Brite Hierarchies; Protein families: metabolism; Peptidoglycan biosynthesis and degradation proteins	0.282264	12-month-old	0.873545	0.913396
ENOG41123XA		Function unknown	1.07967	12-month-old	0.873687	0.913396
PF02653	[Branched-chain amino acid transport system / permease component]		0.00506294	12-month-old	0.877253	0.915352
K06925	tRNA threonylcarbamoyladenosine biosynthesis protein TsaE	Brite Hierarchies; Protein families: genetic information processing; Transfer RNA biogenesis	0.0101439	12-month-old	0.877253	0.915352
K00016	L-lactate dehydrogenase [EC:1.1.1.27]	Metabolism; Carbohydrate metabolism; Glycolysis / Gluconeogenesis | Metabolism; Carbohydrate metabolism; Pyruvate metabolism | Metabolism; Carbohydrate metabolism; Propanoate metabolism | Metabolism; Amino acid metabolism; Cysteine and methionine metabolism | Organismal Systems; Endocrine system; Glucagon signaling pathway | Brite Hierarchies; Protein families: signaling and cellular processes; Exosome	0.0132005	12-month-old	0.877253	0.915352
K07447	putative holliday junction resolvase [EC:3.1.-.-]	Not Included in Pathway or Brite; Unclassified: metabolism; Enzymes with EC numbers	0.0264986	12-month-old	0.877253	0.915352
K04751	nitrogen regulatory protein P-II 1	Environmental Information Processing; Signal transduction; Two-component system	0.0273573	12-month-old	0.877253	0.915352
PF00574	[Clp protease]		0.043961	12-month-old	0.877253	0.915352
COG1298	Flagellar biosynthesis pathway, component FlhA	Cell motility and secretion	0.0468718	12-month-old	0.877253	0.915352
COG1368	Phosphoglycerol transferase and related proteins, alkaline phosphatase superfamily	Cell envelope biogenesis, outer membrane	0.0544858	12-month-old	0.877253	0.915352
COG4626	Phage terminase-like protein, large subunit	General function prediction only	0.061795	12-month-old	0.877253	0.915352
COG0230	Ribosomal protein L34	Translation, ribosomal structure and biogenesis	0.0849721	12-month-old	0.877253	0.915352
COG1577	Mevalonate kinase	Lipid metabolism	0.0897817	12-month-old	0.877253	0.915352
PF01081	[KDPG and KHG aldolase]		0.0986226	12-month-old	0.877253	0.915352
PF04657	[Putative inner membrane exporter, YdcZ ]		0.102521	12-month-old	0.877253	0.915352
ENOG410Y1E4		Function unknown	0.157146	12-month-old	0.877253	0.915352
ENOG4111Q41	integral membrane protein	Function unknown	0.169565	12-month-old	0.877253	0.915352
K03430	2-aminoethylphosphonate-pyruvate transaminase [EC:2.6.1.37]	Metabolism; Metabolism of other amino acids; Phosphonate and phosphinate metabolism | Brite Hierarchies; Protein families: metabolism; Amino acid related enzymes	0.1715	12-month-old	0.877253	0.915352
PF13635	[Domain of unknown function (DUF4143)]		0.230774	12-month-old	0.877253	0.915352
ENOG411225V	transcriptional regulator (AraC family)	Transcription	0.253675	12-month-old	0.877253	0.915352
ENOG4111FHR	Transcriptional regulator	Transcription	0.382054	12-month-old	0.877253	0.915352
ENOG41128XR	atp synthase	Energy production and conversion	0.0486055	12-month-old	0.87969	0.917839
ENOG4111IKW		Function unknown	0.105097	12-month-old	0.881388	0.919329
ENOG410Y34J	Lpxtg-motif cell wall anchor domain protein	Function unknown	0.125537	12-month-old	0.881388	0.919329
PF13313	[Domain of unknown function (DUF4082)]		0.295112	12-month-old	0.881775	0.919676
ENOG41122CF	Glycoprotease family	Posttranslational modification, protein turnover, chaperones	0.112517	12-month-old	0.883152	0.920944
PF07399	[Putative Na+/H+ antiporter]		0.137751	12-month-old	0.883152	0.920944
ENOG410ZXRZ	mce related protein	Function unknown	0.142104	12-month-old	0.883152	0.920944
K19411	protein arginine kinase activator	Not Included in Pathway or Brite; Unclassified: genetic information processing; Protein processing	0.00282178	12-month-old	0.884869	0.921437
K01193	beta-fructofuranosidase [EC:3.2.1.26]	Metabolism; Carbohydrate metabolism; Galactose metabolism | Metabolism; Carbohydrate metabolism; Starch and sucrose metabolism	0.0130173	12-month-old	0.884869	0.921437
COG0334	Glutamate dehydrogenase/leucine dehydrogenase	Amino acid transport and metabolism	0.0156274	12-month-old	0.884869	0.921437
COG0657	Esterase/lipase	Lipid metabolism	0.0331916	12-month-old	0.884869	0.921437
PF01325	[Iron dependent repressor, N-terminal DNA binding domain]		0.0432071	12-month-old	0.884869	0.921437
PF07501	[G5 domain]		0.0512252	12-month-old	0.884869	0.921437
K16651	L-threonine kinase [EC:2.7.1.177]	Metabolism; Metabolism of cofactors and vitamins; Porphyrin and chlorophyll metabolism	0.0753615	12-month-old	0.884869	0.921437
COG3708	Uncharacterized protein conserved in bacteria	Function unknown	0.206053	12-month-old	0.884869	0.921437
PF01220	[Dehydroquinase class II]		0.240269	12-month-old	0.884869	0.921437
PF06560	[Glucose-6-phosphate isomerase (GPI)]		0.244002	12-month-old	0.884869	0.921437
ENOG41123V7		Defense mechanisms	0.061117	12-month-old	0.887088	0.923408
ENOG410Z39T		Function unknown	0.533608	12-month-old	0.887056	0.923408
K12203	defect in organelle trafficking protein DotB	Brite Hierarchies; Protein families: signaling and cellular processes; Secretion system	0.124732	12-month-old	0.88799	0.924235
ENOG410XV92	Polymorphic outer membrane protein	Cell wall/membrane/envelope biogenesis	0.138721	12-month-old	0.88799	0.924235
ENOG410ZWX9	auxin efflux carrier	Function unknown	0.141748	12-month-old	0.888469	0.924676
ENOG410YE6B	Cellulase (glycosyl hydrolase family 5)	Function unknown	0.0184587	12-month-old	0.889243	0.925199
k_Bacteria.p_Firmicutes.c_Bacilli.o_Bacillales.f_Unclassified.Bacillales.g_Unclassified.Bacillales.s_Unclassified.Bacillales	NA	NA	0.0861295	12-month-old	0.889243	0.925199
PF00587	[tRNA synthetase class II core domain (G, H, P, S and T)]		0.00431075	12-month-old	0.892497	0.926886
PF00333	[Ribosomal protein S5, N-terminal domain]		0.0063122	12-month-old	0.892497	0.926886
PF00113	[Enolase, C-terminal TIM barrel domain]		0.015068	12-month-old	0.892497	0.926886
PF00189	[Ribosomal protein S3, C-terminal domain]		0.0161532	12-month-old	0.892497	0.926886
COG1198	Primosomal protein N' (replication factor Y) - superfamily II helicase	DNA replication, recombination and repair	0.01684	12-month-old	0.892497	0.926886
PF01208	[Uroporphyrinogen decarboxylase (URO-D)]		0.0226427	12-month-old	0.892497	0.926886
K01751	diaminopropionate ammonia-lyase [EC:4.3.1.15]	Not Included in Pathway or Brite; Unclassified: metabolism; Enzymes with EC numbers	0.0285141	12-month-old	0.892497	0.926886
K07650	two-component system, OmpR family, sensor histidine kinase CssS [EC:2.7.13.3]	Environmental Information Processing; Signal transduction; Two-component system | Brite Hierarchies; Protein families: metabolism; Protein kinases | Brite Hierarchies; Protein families: signaling and cellular processes; Two-component system	0.0297634	12-month-old	0.892497	0.926886
COG3407	Mevalonate pyrophosphate decarboxylase	Lipid metabolism	0.0454655	12-month-old	0.892497	0.926886
K01176	alpha-amylase [EC:3.2.1.1]	Metabolism; Carbohydrate metabolism; Starch and sucrose metabolism | Organismal Systems; Digestive system; Carbohydrate digestion and absorption	0.0558195	12-month-old	0.892497	0.926886
COG4684	Predicted membrane protein	Function unknown	0.0686301	12-month-old	0.892497	0.926886
PF13604	[AAA domain]		0.0710412	12-month-old	0.892497	0.926886
K02401	flagellar biosynthetic protein FlhB	Cellular Processes; Cell motility; Flagellar assembly | Brite Hierarchies; Protein families: signaling and cellular processes; Secretion system | Brite Hierarchies; Protein families: signaling and cellular processes; Bacterial motility proteins	0.0833735	12-month-old	0.892497	0.926886
PF03721	[UDP-glucose/GDP-mannose dehydrogenase family, NAD binding domain]		0.098906	12-month-old	0.892497	0.926886
ENOG410XWEP		Function unknown	0.09899	12-month-old	0.892497	0.926886
ENOG41129R3	Mor transcription activator domain-containing protein	Transcription	0.11569	12-month-old	0.892256	0.926886
COG3231	Aminoglycoside phosphotransferase	Translation, ribosomal structure and biogenesis	0.137826	12-month-old	0.892497	0.926886
ENOG410XQWF	ABC transporter (permease)	Defense mechanisms	0.291361	12-month-old	0.892497	0.926886
ENOG4111YJ7	Antitermination factor	Transcription	0.294026	12-month-old	0.892497	0.926886
ENOG410ZYD9		Function unknown	0.503828	12-month-old	0.892497	0.926886
ENOG410XPHE	Major Facilitator superfamily	Carbohydrate transport and metabolism	0.620344	12-month-old	0.892497	0.926886
ENOG4112A4I	Acyltransferase family	Function unknown	0.0427371	12-month-old	0.893766	0.928092
ENOG4111M65	HNH endonuclease	Defense mechanisms	0.0881742	12-month-old	0.893904	0.928121
ENOG410YC6B	Two component regulator propeller	Transcription	0.179093	12-month-old	0.893904	0.928121
ENOG410Z937	Acyltransferase family	Function unknown	0.0160005	12-month-old	0.896051	0.930124
ENOG41123XH	Protein of unknown function (DUF1573)	Function unknown	0.0337121	12-month-old	0.896773	0.93076
ENOG410XZBD		Function unknown	0.15218	12-month-old	0.896773	0.93076
K07402	xanthine dehydrogenase accessory factor	Not Included in Pathway or Brite; Unclassified: genetic information processing; Protein processing	0.0123003	12-month-old	0.900134	0.931806
COG1309	Transcriptional regulator	Transcription	0.0128683	12-month-old	0.900134	0.931806
PF00986	[DNA gyrase B subunit, carboxyl terminus]		0.0138927	12-month-old	0.900134	0.931806
COG0340	Biotin-(acetyl-CoA carboxylase) ligase	Coenzyme metabolism	0.0186143	12-month-old	0.900134	0.931806
K02746	PTS system, N-acetylgalactosamine-specific IIC component	Metabolism; Carbohydrate metabolism; Galactose metabolism | Environmental Information Processing; Membrane transport; Phosphotransferase system (PTS) | Brite Hierarchies; Protein families: signaling and cellular processes; Transporters	0.0301569	12-month-old	0.900134	0.931806
COG4577	Carbon dioxide concentrating mechanism/carboxysome shell protein	Energy production and conversion|Secondary metabolites biosynthesis, transport and catabolism	0.0305303	12-month-old	0.900134	0.931806
COG0711	F0F1-type ATP synthase, subunit b	Energy production and conversion	0.031215	12-month-old	0.900134	0.931806
K22457	asparagine---oxo-acid transaminase [EC:2.6.1.14]	Metabolism; Amino acid metabolism; Alanine, aspartate and glutamate metabolism	0.0427142	12-month-old	0.900134	0.931806
COG1506	Dipeptidyl aminopeptidases/acylaminoacyl-peptidases	Amino acid transport and metabolism	0.0474087	12-month-old	0.900134	0.931806
PF01416	[tRNA pseudouridine synthase]		0.0611231	12-month-old	0.900134	0.931806
ENOG4111HNE	factor Spo0A	Function unknown	0.0621137	12-month-old	0.900134	0.931806
K00938	phosphomevalonate kinase [EC:2.7.4.2]	Metabolism; Metabolism of terpenoids and polyketides; Terpenoid backbone biosynthesis	0.0655675	12-month-old	0.900134	0.931806
ENOG410XRC2	D methylase n-4 n-6 domain protein	Replication, recombination and repair	0.0787819	12-month-old	0.898392	0.931806
K20265	glutamate:GABA antiporter	Cellular Processes; Cellular community - prokaryotes; Quorum sensing | Brite Hierarchies; Protein families: signaling and cellular processes; Transporters	0.0869727	12-month-old	0.900134	0.931806
ENOG410Y1NG	phosphoserine phosphatase	Function unknown	0.0989851	12-month-old	0.900134	0.931806
K09698	nondiscriminating glutamyl-tRNA synthetase [EC:6.1.1.24]	Genetic Information Processing; Translation; Aminoacyl-tRNA biosynthesis | Brite Hierarchies; Protein families: metabolism; Amino acid related enzymes | Brite Hierarchies; Protein families: genetic information processing; Transfer RNA biogenesis	0.102882	12-month-old	0.900134	0.931806
ENOG410ZW0D		Function unknown	0.128989	12-month-old	0.900134	0.931806
COG1837	Predicted RNA-binding protein (contains KH domain)	General function prediction only	0.161031	12-month-old	0.900134	0.931806
K07473	DNA-damage-inducible protein J	Brite Hierarchies; Protein families: signaling and cellular processes; Prokaryotic defense system	0.178137	12-month-old	0.900134	0.931806
ENOG41125EB		Function unknown	0.180087	12-month-old	0.900134	0.931806
ENOG410ZCYK		Function unknown	0.182227	12-month-old	0.898642	0.931806
K10118	raffinose/stachyose/melibiose transport system permease protein	Environmental Information Processing; Membrane transport; ABC transporters | Brite Hierarchies; Protein families: signaling and cellular processes; Transporters	0.193777	12-month-old	0.900134	0.931806
PF18306	[]		0.228615	12-month-old	0.900134	0.931806
ENOG410YARX	ABC transporter (permease)	Defense mechanisms	0.289376	12-month-old	0.900134	0.931806
k_Bacteria.p_Bacteroidetes.c_Bacteroidia.o_Bacteroidales.f_Tannerellaceae.g_Parabacteroides.s_Unclassified.Parabacteroides	NA	NA	0.369193	12-month-old	0.900134	0.931806
K05351	D-xylulose reductase [EC:1.1.1.9]	Metabolism; Carbohydrate metabolism; Pentose and glucuronate interconversions	0.698377	12-month-old	0.900134	0.931806
ENOG41126KP		Function unknown	0.152856	12-month-old	0.901782	0.933286
ENOG4111IK7		Function unknown	0.0817539	12-month-old	0.903261	0.934646
K22230	scyllo-inositol 2-dehydrogenase (NADP+) [EC:1.1.1.-]	Metabolism; Carbohydrate metabolism; Inositol phosphate metabolism	0.0468614	12-month-old	0.904984	0.936202
ENOG4111NIG	Peptidase M15B and M15C DD-carboxypeptidase VanY, endolysin	Cell wall/membrane/envelope biogenesis	0.242728	12-month-old	0.904984	0.936202
ENOG410YXYD		Function unknown	0.301139	12-month-old	0.905695	0.936881
ENOG410YAP4		Function unknown	0.0849199	12-month-old	0.906203	0.937252
COG0020	Undecaprenyl pyrophosphate synthase	Lipid metabolism	0.00570025	12-month-old	0.90778	0.937386
COG4109	Predicted transcriptional regulator containing CBS domains	Transcription	0.0179544	12-month-old	0.90778	0.937386
ENOG4111QZM	CO dehydrogenase/acetyl-CoA synthase complex beta subunit	Function unknown	0.039389	12-month-old	0.90778	0.937386
PF13650	[Aspartyl protease]		0.0409453	12-month-old	0.90778	0.937386
K02173	putative kinase	Not Included in Pathway or Brite; Unclassified: metabolism; Cofactor metabolism	0.0564529	12-month-old	0.90778	0.937386
COG2964	Uncharacterized protein conserved in bacteria	Function unknown	0.0582605	12-month-old	0.90778	0.937386
COG4586	ABC-type uncharacterized transport system, ATPase component	General function prediction only	0.0643125	12-month-old	0.90778	0.937386
COG2368	Aromatic ring hydroxylase	Secondary metabolites biosynthesis, transport and catabolism	0.0836151	12-month-old	0.90778	0.937386
ENOG4111VDF	Protein of unknown function (DUF2637)	Function unknown	0.103855	12-month-old	0.907638	0.937386
PF03069	[Acetamidase/Formamidase family]		0.135856	12-month-old	0.90778	0.937386
PF05154	[TM2 domain]		0.163302	12-month-old	0.90778	0.937386
ENOG410ZNKJ	2-hydroxyglutaryl-CoA dehydratase	Function unknown	0.342134	12-month-old	0.90778	0.937386
PF06841	[T4-like virus tail tube protein gp19]		0.0293263	12-month-old	0.911527	0.941198
ENOG410YF7C		Function unknown	0.0479962	12-month-old	0.913001	0.942549
PF00625	[Guanylate kinase]		0.00343272	12-month-old	0.915435	0.943289
COG2116	Formate/nitrite family of transporters	Inorganic ion transport and metabolism	0.0115536	12-month-old	0.915435	0.943289
K02990	small subunit ribosomal protein S6	Genetic Information Processing; Translation; Ribosome | Brite Hierarchies; Protein families: genetic information processing; Ribosome | Brite Hierarchies; Protein families: genetic information processing; Mitochondrial biogenesis	0.0154788	12-month-old	0.915435	0.943289
PF03610	[PTS system fructose IIA component]		0.0163628	12-month-old	0.915435	0.943289
K00847	fructokinase [EC:2.7.1.4]	Metabolism; Carbohydrate metabolism; Fructose and mannose metabolism | Metabolism; Carbohydrate metabolism; Starch and sucrose metabolism | Metabolism; Carbohydrate metabolism; Amino sugar and nucleotide sugar metabolism	0.027901	12-month-old	0.915435	0.943289
COG3715	Phosphotransferase system, mannose/fructose/N-acetylgalactosamine-specific component IIC	Carbohydrate transport and metabolism	0.0362373	12-month-old	0.915435	0.943289
K10558	AI-2 transport system ATP-binding protein	Environmental Information Processing; Membrane transport; ABC transporters | Cellular Processes; Cellular community - prokaryotes; Quorum sensing | Brite Hierarchies; Protein families: signaling and cellular processes; Transporters	0.0395148	12-month-old	0.915435	0.943289
PF01872	[RibD C-terminal domain]		0.0452719	12-month-old	0.915435	0.943289
PF13683	[Integrase core domain]		0.0511835	12-month-old	0.915435	0.943289
ENOG410Z56P		Function unknown	0.065061	12-month-old	0.914169	0.943289
COG0726	Predicted xylanase/chitin deacetylase	Carbohydrate transport and metabolism	0.0673483	12-month-old	0.915435	0.943289
K07406	alpha-galactosidase [EC:3.2.1.22]	Metabolism; Carbohydrate metabolism; Galactose metabolism | Metabolism; Lipid metabolism; Glycerolipid metabolism | Metabolism; Lipid metabolism; Sphingolipid metabolism | Metabolism; Glycan biosynthesis and metabolism; Glycosphingolipid biosynthesis - globo and isoglobo series	0.0745551	12-month-old	0.915435	0.943289
ENOG410XSK3	cobalamin binding	Function unknown	0.0882789	12-month-old	0.915435	0.943289
PF05977	[Transmembrane secretion effector]		0.10095	12-month-old	0.915435	0.943289
ENOG410ZPM6	radical SAM domain protein	Function unknown	0.127142	12-month-old	0.914291	0.943289
ENOG41125F4	conserved protein (some members contain a von Willebrand factor type A (vWA) domain)	Function unknown	0.130398	12-month-old	0.915435	0.943289
ENOG410XQK3	Protein of unknown function (DUF1504)	Function unknown	0.140152	12-month-old	0.914169	0.943289
PF03812	[2-keto-3-deoxygluconate permease]		0.152401	12-month-old	0.915435	0.943289
K01372	bleomycin hydrolase [EC:3.4.22.40]	Brite Hierarchies; Protein families: metabolism; Peptidases	0.281947	12-month-old	0.915435	0.943289
PF13202	[EF hand]		0.0440989	12-month-old	0.918089	0.945909
ENOG410YDTT		Function unknown	0.192335	12-month-old	0.918087	0.945909
ENOG4111Q5N		Function unknown	0.0881492	12-month-old	0.918297	0.94601
ENOG410XWJY	Transcriptional regulator	Transcription	0.0555026	12-month-old	0.919081	0.946477
ENOG410YS9X	Histidine kinase	Signal transduction mechanisms	0.21799	12-month-old	0.919084	0.946477
ENOG410ZU9X		Function unknown	0.0685113	12-month-old	0.919864	0.947112
ENOG410XPT6	integral membrane protein	Function unknown	0.0718321	12-month-old	0.919923	0.947112
K21400	2-amino-4-ketopentanoate thiolase beta subunit [EC:2.3.1.263]	Not Included in Pathway or Brite; Unclassified: metabolism; Enzymes with EC numbers	0.00531768	12-month-old	0.920763	0.947633
K18918	RHH-type transcriptional regulator, rel operon repressor / antitoxin RelB	Brite Hierarchies; Protein families: genetic information processing; Transcription factors | Brite Hierarchies; Protein families: signaling and cellular processes; Prokaryotic defense system	0.0934575	12-month-old	0.920763	0.947633
ENOG4111M32	Transporter, major facilitator	Carbohydrate transport and metabolism	0.108039	12-month-old	0.920763	0.947633
PF18819	[]		0.176429	12-month-old	0.920763	0.947633
COG0223	Methionyl-tRNA formyltransferase	Translation, ribosomal structure and biogenesis	0.00266998	12-month-old	0.923097	0.94786
K01895	acetyl-CoA synthetase [EC:6.2.1.1]	Metabolism; Carbohydrate metabolism; Glycolysis / Gluconeogenesis | Metabolism; Carbohydrate metabolism; Pyruvate metabolism | Metabolism; Carbohydrate metabolism; Glyoxylate and dicarboxylate metabolism | Metabolism; Carbohydrate metabolism; Propanoate metabolism | Metabolism; Energy metabolism; Carbon fixation pathways in prokaryotes | Metabolism; Energy metabolism; Methane metabolism | Brite Hierarchies; Protein families: metabolism; Lipid biosynthesis proteins	0.00626476	12-month-old	0.923097	0.94786
PF06418	[CTP synthase N-terminus]		0.00820643	12-month-old	0.923097	0.94786
PF03070	[TENA/THI-4/PQQC family]		0.00836294	12-month-old	0.923097	0.94786
COG0119	Isopropylmalate/homocitrate/citramalate synthases	Amino acid transport and metabolism	0.0126076	12-month-old	0.923097	0.94786
PF02683	[Cytochrome C biogenesis protein transmembrane region]		0.0132173	12-month-old	0.923097	0.94786
PF09334	[tRNA synthetases class I (M)]		0.0211084	12-month-old	0.923097	0.94786
PF00584	[SecE/Sec61-gamma subunits of protein translocation complex]		0.0212154	12-month-old	0.923097	0.94786
PF13167	[GTP-binding GTPase N-terminal]		0.0217967	12-month-old	0.923097	0.94786
COG0587	DNA polymerase III, alpha subunit	DNA replication, recombination and repair	0.0307614	12-month-old	0.923097	0.94786
COG0132	Dethiobiotin synthetase	Coenzyme metabolism	0.0321729	12-month-old	0.923097	0.94786
K03628	transcription termination factor Rho	Genetic Information Processing; Folding, sorting and degradation; RNA degradation | Brite Hierarchies; Protein families: genetic information processing; Transcription machinery | Brite Hierarchies; Protein families: genetic information processing; Messenger RNA biogenesis	0.0382525	12-month-old	0.923097	0.94786
K01809	mannose-6-phosphate isomerase [EC:5.3.1.8]	Metabolism; Carbohydrate metabolism; Fructose and mannose metabolism | Metabolism; Carbohydrate metabolism; Amino sugar and nucleotide sugar metabolism	0.0605436	12-month-old	0.923097	0.94786
ENOG41123KX	Toxin-antitoxin system, toxin component, RelE family	Function unknown	0.0729048	12-month-old	0.922379	0.94786
COG4936	Predicted sensor domain	Transcription|Signal transduction mechanisms	0.108374	12-month-old	0.923097	0.94786
K16554	polysaccharide biosynthesis transport protein	Cellular Processes; Cellular community - prokaryotes; Biofilm formation - Vibrio cholerae | Brite Hierarchies; Protein families: signaling and cellular processes; Transporters	0.140211	12-month-old	0.922379	0.94786
PF13519	[von Willebrand factor type A domain]		0.151849	12-month-old	0.923097	0.94786
K18814	putative inorganic carbon (hco3(-)) transporter	Brite Hierarchies; Protein families: signaling and cellular processes; Transporters	0.170051	12-month-old	0.923097	0.94786
COG5412	Phage-related protein	Function unknown	0.180763	12-month-old	0.923097	0.94786
K07154	serine/threonine-protein kinase HipA [EC:2.7.11.1]	Brite Hierarchies; Protein families: metabolism; Protein kinases | Brite Hierarchies; Protein families: signaling and cellular processes; Prokaryotic defense system	0.221982	12-month-old	0.923097	0.94786
ENOG410YIHP		Function unknown	0.236086	12-month-old	0.923097	0.94786
COG1331	Highly conserved protein containing a thioredoxin domain	Posttranslational modification, protein turnover, chaperones	0.241425	12-month-old	0.923097	0.94786
COG4584	Transposase and inactivated derivatives	DNA replication, recombination and repair	0.251901	12-month-old	0.923097	0.94786
COG4690	Dipeptidase	Amino acid transport and metabolism	0.274641	12-month-old	0.923097	0.94786
PF13480	[Acetyltransferase (GNAT) domain]		0.49337	12-month-old	0.923097	0.94786
ENOG411181B		Function unknown	0.010557	12-month-old	0.924572	0.949145
K18650	exo-poly-alpha-galacturonosidase [EC:3.2.1.82]	Not Included in Pathway or Brite; Unclassified: metabolism; Enzymes with EC numbers	0.0130933	12-month-old	0.924572	0.949145
ENOG410ZVD1	hydrolase family	Carbohydrate transport and metabolism	0.074384	12-month-old	0.928219	0.952487
ENOG4112303	PHOsphatase	Signal transduction mechanisms	0.0508932	12-month-old	0.928664	0.952772
K05822	tetrahydrodipicolinate N-acetyltransferase [EC:2.3.1.89]	Metabolism; Amino acid metabolism; Lysine biosynthesis	0.239798	12-month-old	0.928664	0.952772
ENOG410XTI1	phosphate-selective porin O and P	Function unknown	0.00563956	12-month-old	0.928812	0.952809
ENOG411019K		Function unknown	0.137434	12-month-old	0.928812	0.952809
PF00687	[Ribosomal protein L1p/L10e family]		0.0103009	12-month-old	0.930767	0.95315
PF03609	[PTS system sorbose-specific iic component]		0.0177954	12-month-old	0.930767	0.95315
COG0195	Transcription elongation factor	Transcription	0.017832	12-month-old	0.930767	0.95315
COG3410	Uncharacterized conserved protein	Function unknown	0.0198352	12-month-old	0.930767	0.95315
COG0047	Phosphoribosylformylglycinamidine (FGAM) synthase, glutamine amidotransferase domain	Nucleotide transport and metabolism	0.0200436	12-month-old	0.930767	0.95315
K07738	transcriptional repressor NrdR	Brite Hierarchies; Protein families: genetic information processing; Transcription factors	0.0259402	12-month-old	0.930767	0.95315
COG4607	ABC-type enterochelin transport system, periplasmic component	Inorganic ion transport and metabolism	0.0754908	12-month-old	0.930767	0.95315
COG0393	Uncharacterized conserved protein	Function unknown	0.0856421	12-month-old	0.930767	0.95315
K02025	multiple sugar transport system permease protein	Brite Hierarchies; Protein families: signaling and cellular processes; Transporters	0.0886639	12-month-old	0.930767	0.95315
K10254	oleate hydratase [EC:4.2.1.53]	Not Included in Pathway or Brite; Unclassified: metabolism; Enzymes with EC numbers	0.0925243	12-month-old	0.930767	0.95315
K13963	serpin B	Human Diseases; Infectious diseases: Parasitic; Amoebiasis	0.103227	12-month-old	0.930767	0.95315
COG1804	Predicted acyl-CoA transferases/carnitine dehydratase	Energy production and conversion	0.111032	12-month-old	0.930767	0.95315
ENOG4111PZ3		Function unknown	0.138596	12-month-old	0.92973	0.95315
K01546	K+-transporting ATPase ATPase A chain [EC:3.6.3.12]	Environmental Information Processing; Signal transduction; Two-component system	0.138889	12-month-old	0.930767	0.95315
PF18936	[]		0.170636	12-month-old	0.930767	0.95315
COG4713	Predicted membrane protein	Function unknown	0.275893	12-month-old	0.930767	0.95315
ENOG410Y41G		Function unknown	0.0954261	12-month-old	0.931075	0.953407
ENOG410XZT0		Function unknown	0.058404	12-month-old	0.932941	0.955146
ENOG411218C		Function unknown	0.0772304	12-month-old	0.932941	0.955146
ENOG410Z2NQ		Function unknown	0.004114	12-month-old	0.934429	0.956612
ENOG410ZKMW		Function unknown	0.0858566	12-month-old	0.935664	0.957703
ENOG410XT8Q	mannosidase	Function unknown	0.236898	12-month-old	0.935664	0.957703
ENOG4111Y98		Function unknown	0.0214868	12-month-old	0.936476	0.958403
ENOG410Y3RG	Membrane	Function unknown	0.0664949	12-month-old	0.936573	0.958403
ENOG4111TVT	septicolysin	Function unknown	0.125772	12-month-old	0.936573	0.958403
ENOG410XXIU		Function unknown	0.0402938	12-month-old	0.936741	0.958518
PF01120	[Alpha-L-fucosidase]		0.0103779	12-month-old	0.938444	0.958533
K04078	chaperonin GroES	Brite Hierarchies; Protein families: genetic information processing; Chaperones and folding catalysts | Brite Hierarchies; Protein families: genetic information processing; Mitochondrial biogenesis	0.016689	12-month-old	0.938444	0.958533
COG2382	Enterochelin esterase and related enzymes	Inorganic ion transport and metabolism	0.0220538	12-month-old	0.938444	0.958533
PF02503	[Polyphosphate kinase middle domain]		0.0270407	12-month-old	0.938444	0.958533
k_Bacteria.p_Firmicutes.c_Negativicutes.o_Veillonellales.f_Veillonellaceae.g_Veillonella.s_Veillonella.tobetsuensis	NA	NA	0.0276666	12-month-old	0.937022	0.958533
ENOG41100CF	TraX protein	Function unknown	0.028171	12-month-old	0.938444	0.958533
K07493	putative transposase	Not Included in Pathway or Brite; Unclassified: genetic information processing; Replication and repair	0.03194	12-month-old	0.938444	0.958533
COG0819	Putative transcription activator	Transcription	0.0326152	12-month-old	0.938444	0.958533
PF07722	[Peptidase C26]		0.0363701	12-month-old	0.938444	0.958533
PF03477	[ATP cone domain]		0.0460738	12-month-old	0.938444	0.958533
K07497	putative transposase	Not Included in Pathway or Brite; Unclassified: genetic information processing; Replication and repair	0.0468521	12-month-old	0.938444	0.958533
PF02517	[CAAX protease self-immunity]		0.0644965	12-month-old	0.938444	0.958533
COG4816	Ethanolamine utilization protein	Amino acid transport and metabolism	0.0688536	12-month-old	0.938444	0.958533
K09772	cell division inhibitor SepF	Brite Hierarchies; Protein families: genetic information processing; Chromosome and associated proteins	0.0691382	12-month-old	0.938444	0.958533
PF13941	[MutL protein]		0.0883111	12-month-old	0.938444	0.958533
COG4799	Acetyl-CoA carboxylase, carboxyltransferase component (subunits alpha and beta)	Lipid metabolism	0.0896285	12-month-old	0.938444	0.958533
K19005	lipoteichoic acid synthase [EC:2.7.8.20]	Metabolism; Lipid metabolism; Glycerolipid metabolism	0.0899799	12-month-old	0.938444	0.958533
K15533	1,3-beta-galactosyl-N-acetylhexosamine phosphorylase [EC:2.4.1.211]	Not Included in Pathway or Brite; Unclassified: metabolism; Enzymes with EC numbers	0.139094	12-month-old	0.938444	0.958533
K10117	raffinose/stachyose/melibiose transport system substrate-binding protein	Environmental Information Processing; Membrane transport; ABC transporters | Brite Hierarchies; Protein families: signaling and cellular processes; Transporters	0.189669	12-month-old	0.938444	0.958533
COG1692	Uncharacterized protein conserved in bacteria	Function unknown	0.238729	12-month-old	0.938444	0.958533
PF09723	[Zinc ribbon domain]		0.426783	12-month-old	0.938684	0.958721
ENOG410ZTHG		Function unknown	0.0597018	12-month-old	0.939533	0.959531
ENOG4111X0V	Glyoxalase Bleomycin resistance protein (Dioxygenase	Function unknown	0.00753597	12-month-old	0.941068	0.960983
ENOG410Y1YB		Function unknown	0.044516	12-month-old	0.944285	0.963978
PF05036	[Sporulation related domain]		0.00452394	12-month-old	0.946126	0.964297
ENOG4111KXQ	Membrane	Function unknown	0.00517752	12-month-old	0.946126	0.964297
PF11799	[impB/mucB/samB family C-terminal domain]		0.00566993	12-month-old	0.946126	0.964297
PF12826	[Helix-hairpin-helix motif]		0.00764004	12-month-old	0.946126	0.964297
PF03033	[Glycosyltransferase family 28 N-terminal domain]		0.013853	12-month-old	0.946126	0.964297
PF01638	[HxlR-like helix-turn-helix]		0.0153541	12-month-old	0.946126	0.964297
K02864	large subunit ribosomal protein L10	Genetic Information Processing; Translation; Ribosome | Brite Hierarchies; Protein families: genetic information processing; Ribosome	0.0182477	12-month-old	0.946126	0.964297
PF01259	[SAICAR synthetase]		0.0310451	12-month-old	0.946126	0.964297
PF01409	[tRNA synthetases class II core domain (F)]		0.0439232	12-month-old	0.946126	0.964297
PF09661	[Protein of unknown function (DUF2398)]		0.0507286	12-month-old	0.946126	0.964297
COG4122	Predicted O-methyltransferase	General function prediction only	0.0695831	12-month-old	0.946126	0.964297
COG0373	Glutamyl-tRNA reductase	Coenzyme metabolism	0.0983889	12-month-old	0.946126	0.964297
K20509	carboxybiotin decarboxylase [EC:7.2.4.1]	Brite Hierarchies; Protein families: signaling and cellular processes; Transporters	0.101551	12-month-old	0.945162	0.964297
PF07171	[MlrC C-terminus]		0.108853	12-month-old	0.946126	0.964297
ENOG4111MEE		Function unknown	0.131295	12-month-old	0.945318	0.964297
K04517	prephenate dehydrogenase [EC:1.3.1.12]	Metabolism; Amino acid metabolism; Phenylalanine, tyrosine and tryptophan biosynthesis | Metabolism; Biosynthesis of other secondary metabolites; Novobiocin biosynthesis	0.138128	12-month-old	0.946126	0.964297
ENOG4111UTK	domain protein	Function unknown	0.174626	12-month-old	0.946126	0.964297
ENOG410XNUJ	The 2-keto-3-deoxygluconate permease transports the degraded pectin products into the bacterial cell, where they serve as carbon and energy sources. This is a hydrogen coupled transport system (By similarity)	Inorganic ion transport and metabolism	0.175585	12-month-old	0.946126	0.964297
PF07335	[Fungal chitosanase of glycosyl hydrolase group 75]		0.202289	12-month-old	0.945318	0.964297
ENOG4111H7A	Transposase	Replication, recombination and repair	0.441425	12-month-old	0.946126	0.964297
ENOG4111NEM	Protein of unknown function (DUF1275)	Function unknown	0.68795	12-month-old	0.946846	0.964974
ENOG410XPXV		Function unknown	0.0264418	12-month-old	0.947819	0.965676
ENOG410ZTY6		Function unknown	0.174928	12-month-old	0.947819	0.965676
ENOG410Z295		Function unknown	0.0404038	12-month-old	0.948278	0.965971
COG1355	Predicted dioxygenase	General function prediction only	0.0650257	12-month-old	0.95015	0.967704
ENOG410Y4YN	Protein of unknown function (DUF456)	Function unknown	0.111019	12-month-old	0.950798	0.96819
ENOG410XS8C	Raffinose synthase or seed imbibition protein Sip1	Carbohydrate transport and metabolism	0.141184	12-month-old	0.950798	0.96819
PF00366	[Ribosomal protein S17]		0.00140156	12-month-old	0.953813	0.969175
COG2210	Uncharacterized conserved protein	Function unknown	0.00146743	12-month-old	0.953813	0.969175
K02013	iron complex transport system ATP-binding protein [EC:3.6.3.34]	Environmental Information Processing; Membrane transport; ABC transporters | Brite Hierarchies; Protein families: signaling and cellular processes; Transporters	0.00653844	12-month-old	0.953813	0.969175
COG0268	Ribosomal protein S20	Translation, ribosomal structure and biogenesis	0.0111745	12-month-old	0.953813	0.969175
PF00763	[Tetrahydrofolate dehydrogenase/cyclohydrolase, catalytic domain]		0.0177509	12-month-old	0.953813	0.969175
ENOG41127JR		Function unknown	0.0439148	12-month-old	0.951866	0.969175
ENOG410ZB20	aryLSUlfotransferase	Function unknown	0.04429	12-month-old	0.953813	0.969175
COG0317	Guanosine polyphosphate pyrophosphohydrolases/synthetases	Transcription|Signal transduction mechanisms	0.0461598	12-month-old	0.953813	0.969175
COG1175	ABC-type sugar transport systems, permease components	Carbohydrate transport and metabolism	0.0585664	12-month-old	0.953813	0.969175
PF01680	[SOR/SNZ family]		0.0599072	12-month-old	0.953813	0.969175
COG1739	Uncharacterized conserved protein	Function unknown	0.0650721	12-month-old	0.953813	0.969175
COG4905	Predicted membrane protein	Function unknown	0.0718308	12-month-old	0.953813	0.969175
K17818	D-arabinitol dehydrogenase (NADP+) [EC:1.1.1.287]	Metabolism; Carbohydrate metabolism; Pentose and glucuronate interconversions	0.0730002	12-month-old	0.953813	0.969175
PF03956	[Lysine exporter LysO]		0.0864121	12-month-old	0.953813	0.969175
COG2268	Uncharacterized protein conserved in bacteria	Function unknown	0.0904965	12-month-old	0.953813	0.969175
PF12679	[ABC-2 family transporter protein]		0.0906809	12-month-old	0.953813	0.969175
COG4977	Transcriptional regulator containing an amidase domain and an AraC-type DNA-binding HTH domain	Transcription	0.11438	12-month-old	0.953813	0.969175
K07025	putative hydrolase of the HAD superfamily	Not Included in Pathway or Brite; Poorly characterized; General function prediction only	0.13249	12-month-old	0.953813	0.969175
COG1146	Ferredoxin	Energy production and conversion	0.159793	12-month-old	0.953813	0.969175
COG1069	Ribulose kinase	Energy production and conversion	0.160963	12-month-old	0.953813	0.969175
ENOG41124Q5		Function unknown	0.161889	12-month-old	0.953588	0.969175
K06306	spore germination protein	Not Included in Pathway or Brite; Unclassified: signaling and cellular processes; Cell growth	0.314318	12-month-old	0.953813	0.969175
ENOG4111UYD	Redoxin domain protein	Posttranslational modification, protein turnover, chaperones	0.013732	12-month-old	0.954285	0.969539
ENOG410ZIG5	ThiS family	Coenzyme transport and metabolism	0.0355821	12-month-old	0.954602	0.969803
COG2331	Uncharacterized protein conserved in bacteria	Function unknown	0.386627	12-month-old	0.955014	0.970106
PF18823	[]		0.0873577	12-month-old	0.955343	0.970382
ENOG410XPPG	extracellular solute-binding protein, family 1	Carbohydrate transport and metabolism	0.134238	12-month-old	0.956436	0.971434
PF04230	[Polysaccharide pyruvyl transferase]		0.00760382	12-month-old	0.961504	0.975128
PF00202	[Aminotransferase class-III]		0.0106692	12-month-old	0.961504	0.975128
K02040	phosphate transport system substrate-binding protein	Environmental Information Processing; Membrane transport; ABC transporters | Environmental Information Processing; Signal transduction; Two-component system | Human Diseases; Infectious diseases: Bacterial; Tuberculosis | Brite Hierarchies; Protein families: signaling and cellular processes; Transporters	0.0281738	12-month-old	0.961504	0.975128
COG4194	Predicted membrane protein	General function prediction only	0.0306893	12-month-old	0.961504	0.975128
PF03613	[PTS system mannose/fructose/sorbose family IID component]		0.0317085	12-month-old	0.961504	0.975128
PF00772	[DnaB-like helicase N terminal domain]		0.0342519	12-month-old	0.961504	0.975128
PF02664	[S-Ribosylhomocysteinase (LuxS)]		0.0388537	12-month-old	0.961504	0.975128
ENOG4111PS2	cell wall anchor domain protein	Cell wall/membrane/envelope biogenesis	0.0544814	12-month-old	0.961504	0.975128
PF02565	[Recombination protein O C terminal]		0.0638003	12-month-old	0.961504	0.975128
K01805	xylose isomerase [EC:5.3.1.5]	Metabolism; Carbohydrate metabolism; Pentose and glucuronate interconversions | Metabolism; Carbohydrate metabolism; Fructose and mannose metabolism	0.0671642	12-month-old	0.961504	0.975128
PF02515	[CoA-transferase family III]		0.104762	12-month-old	0.961504	0.975128
K08981	putative membrane protein	Not Included in Pathway or Brite; Poorly characterized; General function prediction only	0.207016	12-month-old	0.961504	0.975128
COG4186	Predicted phosphoesterase or phosphohydrolase	General function prediction only	0.322772	12-month-old	0.961504	0.975128
K00385	anaerobic sulfite reductase subunit C	Metabolism; Energy metabolism; Sulfur metabolism	0.337501	12-month-old	0.961504	0.975128
ENOG410YDWC		Function unknown	0.34482	12-month-old	0.960926	0.975128
ENOG410XS1K		Function unknown	0.016992	12-month-old	0.963611	0.977033
K12213	intracellular multiplication protein IcmK	Brite Hierarchies; Protein families: signaling and cellular processes; Secretion system	0.0246821	12-month-old	0.965263	0.978125
ENOG410ZUD8		Function unknown	0.0319339	12-month-old	0.965263	0.978125
ENOG410XUIX	Triose-phosphate Transporter family	Function unknown	0.059377	12-month-old	0.965263	0.978125
ENOG410YA83		Cell wall/membrane/envelope biogenesis	0.0867762	12-month-old	0.965263	0.978125
K16906	fluoroquinolone transport system permease protein	Environmental Information Processing; Membrane transport; ABC transporters | Brite Hierarchies; Protein families: signaling and cellular processes; Transporters	0.264153	12-month-old	0.965142	0.978125
ENOG4110HXD	CotH protein	Function unknown	0.31276	12-month-old	0.965263	0.978125
K03110	fused signal recognition particle receptor	Genetic Information Processing; Folding, sorting and degradation; Protein export | Environmental Information Processing; Membrane transport; Bacterial secretion system | Cellular Processes; Cellular community - prokaryotes; Quorum sensing | Brite Hierarchies; Protein families: signaling and cellular processes; Secretion system	0.00895317	12-month-old	0.969199	0.980306
COG0481	Membrane GTPase LepA	Cell envelope biogenesis, outer membrane	0.0195707	12-month-old	0.969199	0.980306
ENOG41121K2	cytoplasmic protein	Function unknown	0.0242599	12-month-old	0.969199	0.980306
PF08532	[Beta-galactosidase trimerisation domain]		0.0279222	12-month-old	0.969199	0.980306
ENOG410XQ7F	Membrane	Function unknown	0.02929	12-month-old	0.969199	0.980306
ENOG41123DX		Function unknown	0.0301514	12-month-old	0.96867	0.980306
k_Bacteria.p_Firmicutes.c_Negativicutes.o_Veillonellales.f_Veillonellaceae.g_Megasphaera.s_Megasphaera.sp.	NA	NA	0.0312044	12-month-old	0.968712	0.980306
K02585	nitrogen fixation protein NifB	Not Included in Pathway or Brite; Unclassified: metabolism; Energy metabolism	0.0469895	12-month-old	0.969199	0.980306
K01478	arginine deiminase [EC:3.5.3.6]	Metabolism; Amino acid metabolism; Arginine biosynthesis	0.0603638	12-month-old	0.969199	0.980306
K12555	penicillin-binding protein 2A [EC:2.4.1.129 3.4.16.4]	Metabolism; Glycan biosynthesis and metabolism; Peptidoglycan biosynthesis | Human Diseases; Drug resistance: Antimicrobial; beta-Lactam resistance | Brite Hierarchies; Protein families: metabolism; Glycosyltransferases | Brite Hierarchies; Protein families: metabolism; Peptidoglycan biosynthesis and degradation proteins	0.0623211	12-month-old	0.969199	0.980306
COG1254	Acylphosphatases	Energy production and conversion	0.0668533	12-month-old	0.969199	0.980306
PF03354	[Phage Terminase ]		0.0727501	12-month-old	0.969199	0.980306
PF13416	[Bacterial extracellular solute-binding protein]		0.0834264	12-month-old	0.969199	0.980306
K21471	peptidoglycan DL-endopeptidase CwlO [EC:3.4.-.-]	Brite Hierarchies; Protein families: metabolism; Peptidases | Brite Hierarchies; Protein families: metabolism; Peptidoglycan biosynthesis and degradation proteins	0.0895283	12-month-old	0.969199	0.980306
ENOG4111IAR		Function unknown	0.117419	12-month-old	0.968261	0.980306
ENOG410YVWS	F5 8 type C domain containing protein	Function unknown	0.129241	12-month-old	0.969199	0.980306
ENOG4111G4U	endoribonuclease L-psp	Function unknown	0.13166	12-month-old	0.96867	0.980306
K16950	anaerobic sulfite reductase subunit A	Metabolism; Energy metabolism; Sulfur metabolism	0.257551	12-month-old	0.969199	0.980306
ENOG410XUEY	Transcriptional regulator, luxr family	Transcription	0.300476	12-month-old	0.969199	0.980306
ENOG4111FMN		Function unknown	0.321304	12-month-old	0.969199	0.980306
COG3566	Uncharacterized protein conserved in bacteria	Function unknown	0.0969757	12-month-old	0.971252	0.982208
COG4834	Uncharacterized protein conserved in bacteria	Function unknown	0.103209	12-month-old	0.971252	0.982208
ENOG410ZTGR		Function unknown	0.0504564	12-month-old	0.974101	0.984855
ENOG41128AR	domain) containing protein	Signal transduction mechanisms	0.159794	12-month-old	0.974101	0.984855
PF06889	[Protein of unknown function (DUF1266)]		0.00210506	12-month-old	0.976897	0.985517
COG0180	Tryptophanyl-tRNA synthetase	Translation, ribosomal structure and biogenesis	0.00373665	12-month-old	0.976897	0.985517
PF01610	[Transposase]		0.00426153	12-month-old	0.976897	0.985517
ENOG41122EN	Hydrolase	Function unknown	0.00722235	12-month-old	0.976897	0.985517
PF17871	[]		0.0105831	12-month-old	0.976897	0.985517
PF12684	[PDDEXK-like domain of unknown function (DUF3799)]		0.0209834	12-month-old	0.976897	0.985517
PF01709	[Transcriptional regulator]		0.0240962	12-month-old	0.976897	0.985517
K01657	anthranilate synthase component I [EC:4.1.3.27]	Metabolism; Amino acid metabolism; Phenylalanine, tyrosine and tryptophan biosynthesis | Metabolism; Biosynthesis of other secondary metabolites; Phenazine biosynthesis | Cellular Processes; Cellular community - prokaryotes; Quorum sensing | Cellular Processes; Cellular community - prokaryotes; Biofilm formation - Pseudomonas aeruginosa	0.0319929	12-month-old	0.976897	0.985517
ENOG4111J14	Transcriptional regulator tetR family	Transcription	0.0364916	12-month-old	0.97655	0.985517
K01000	phospho-N-acetylmuramoyl-pentapeptide-transferase [EC:2.7.8.13]	Metabolism; Glycan biosynthesis and metabolism; Peptidoglycan biosynthesis | Human Diseases; Drug resistance: Antimicrobial; Vancomycin resistance | Brite Hierarchies; Protein families: metabolism; Peptidoglycan biosynthesis and degradation proteins	0.0384094	12-month-old	0.976897	0.985517
K02026	multiple sugar transport system permease protein	Brite Hierarchies; Protein families: signaling and cellular processes; Transporters	0.0612934	12-month-old	0.976897	0.985517
COG5476	Uncharacterized conserved protein	Function unknown	0.0761877	12-month-old	0.976897	0.985517
ENOG4111WM5		Function unknown	0.0884475	12-month-old	0.97655	0.985517
PF01875	[Memo-like protein]		0.093336	12-month-old	0.975918	0.985517
ENOG410ZWQZ	TPR	Function unknown	0.100408	12-month-old	0.975929	0.985517
K00766	anthranilate phosphoribosyltransferase [EC:2.4.2.18]	Metabolism; Amino acid metabolism; Phenylalanine, tyrosine and tryptophan biosynthesis	0.103221	12-month-old	0.976897	0.985517
ENOG410XXVB	domain protein	Function unknown	0.154233	12-month-old	0.976897	0.985517
K05350	beta-glucosidase [EC:3.2.1.21]	Metabolism; Carbohydrate metabolism; Starch and sucrose metabolism | Metabolism; Metabolism of other amino acids; Cyanoamino acid metabolism | Metabolism; Biosynthesis of other secondary metabolites; Phenylpropanoid biosynthesis	0.179886	12-month-old	0.976897	0.985517
ENOG410YH0R		Function unknown	0.19816	12-month-old	0.97655	0.985517
ENOG4110BQE	anti-sigma factor	Function unknown	0.22686	12-month-old	0.976897	0.985517
PF03703	[Bacterial PH domain]		0.259971	12-month-old	0.976897	0.985517
PF17963	[]		0.331084	12-month-old	0.976897	0.985517
PF10123	[Mu-like prophage I protein]		0.467636	12-month-old	0.976193	0.985517
ENOG411006M	ResB-like family	Function unknown	0.102967	12-month-old	0.979373	0.987665
ENOG410XRMZ		Function unknown	0.169003	12-month-old	0.979543	0.987778
PF11984	[Protein of unknown function (DUF3485)]		0.000526685	12-month-old	0.98359	0.990879
K08321	3-hydroxy-5-phosphonooxypentane-2,4-dione thiolase [EC:2.3.1.245]	Cellular Processes; Cellular community - prokaryotes; Quorum sensing	0.0032423	12-month-old	0.984597	0.990879
COG4989	Predicted oxidoreductase	General function prediction only	0.00764659	12-month-old	0.984597	0.990879
COG1291	Flagellar motor component	Cell motility and secretion	0.00848291	12-month-old	0.984597	0.990879
PF00347	[Ribosomal protein L6]		0.0121838	12-month-old	0.984597	0.990879
PF01791	[DeoC/LacD family aldolase]		0.0129645	12-month-old	0.984597	0.990879
PF00623	[RNA polymerase Rpb1, domain 2]		0.0183814	12-month-old	0.984597	0.990879
PF13589	[Histidine kinase-, DNA gyrase B-, and HSP90-like ATPase]		0.0200371	12-month-old	0.984597	0.990879
ENOG41120F2		Function unknown	0.023979	12-month-old	0.983947	0.990879
PF04854	[Protein of unknown function, DUF624]		0.0313198	12-month-old	0.984597	0.990879
K01206	alpha-L-fucosidase [EC:3.2.1.51]	Metabolism; Glycan biosynthesis and metabolism; Other glycan degradation | Brite Hierarchies; Protein families: signaling and cellular processes; Exosome	0.0335422	12-month-old	0.984597	0.990879
PF00771	[FHIPEP family]		0.0343875	12-month-old	0.984597	0.990879
PF00521	[DNA gyrase/topoisomerase IV, subunit A]		0.0550249	12-month-old	0.984597	0.990879
K06714	arginine utilization regulatory protein	Brite Hierarchies; Protein families: genetic information processing; Transcription factors	0.0588902	12-month-old	0.984597	0.990879
K02834	ribosome-binding factor A	Brite Hierarchies; Protein families: genetic information processing; Ribosome biogenesis	0.0888771	12-month-old	0.984597	0.990879
K06296	spore germination protein KB	Brite Hierarchies; Protein families: signaling and cellular processes; Transporters	0.0952161	12-month-old	0.984597	0.990879
PF02637	[GatB domain]		0.130984	12-month-old	0.984597	0.990879
ENOG4111UPV	cytoplasmic protein	Function unknown	0.180181	12-month-old	0.984597	0.990879
PF10758	[Protein of unknown function (DUF2586)]		0.196626	12-month-old	0.984597	0.990879
COG4692	Predicted neuraminidase (sialidase)	Carbohydrate transport and metabolism	0.410446	12-month-old	0.984597	0.990879
ENOG410ZWFH		Function unknown	0.0473165	12-month-old	0.985107	0.991334
ENOG4112AJC		Function unknown	0.0511813	12-month-old	0.985744	0.991917
COG3240	Phospholipase/lecithinase/hemolysin	General function prediction only|Lipid metabolism	0.0257654	12-month-old	0.988429	0.994442
ENOG4111EZ3	Glycine/sarcosine/betaine reductase component B subunits	Function unknown	0.0403369	12-month-old	0.990024	0.99587
PF01121	[Dephospho-CoA kinase]		0.00431161	12-month-old	0.992298	0.996158
COG0706	Preprotein translocase subunit YidC	('{} (path not available)', 'COG0706')	0.00921408	12-month-old	0.992298	0.996158
COG0469	Pyruvate kinase	Carbohydrate transport and metabolism	0.00960109	12-month-old	0.992298	0.996158
K07464	CRISPR-associated exonuclease Cas4 [EC:3.1.12.1]	Brite Hierarchies; Protein families: signaling and cellular processes; Prokaryotic defense system	0.0162552	12-month-old	0.992298	0.996158
COG0138	AICAR transformylase/IMP cyclohydrolase PurH (only IMP cyclohydrolase domain in Aful)	Nucleotide transport and metabolism	0.0238052	12-month-old	0.992298	0.996158
PF01509	[TruB family pseudouridylate synthase (N terminal domain)]		0.0343708	12-month-old	0.992298	0.996158
K04655	hydrogenase expression/formation protein HypE	Not Included in Pathway or Brite; Unclassified: genetic information processing; Protein processing	0.0464449	12-month-old	0.992298	0.996158
K19048	toxic protein SymE	Brite Hierarchies; Protein families: signaling and cellular processes; Prokaryotic defense system	0.0524638	12-month-old	0.992298	0.996158
PF09393	[Phage tail tube protein]		0.0545876	12-month-old	0.992298	0.996158
K02389	flagellar basal-body rod modification protein FlgD	Cellular Processes; Cell motility; Flagellar assembly | Brite Hierarchies; Protein families: signaling and cellular processes; Bacterial motility proteins	0.0561483	12-month-old	0.992298	0.996158
COG1653	ABC-type sugar transport system, periplasmic component	Carbohydrate transport and metabolism	0.0760395	12-month-old	0.992298	0.996158
PF07364	[Metallopeptidase family M81]		0.0761197	12-month-old	0.992298	0.996158
PF13424	[Tetratricopeptide repeat]		0.0923744	12-month-old	0.992298	0.996158
COG3646	Uncharacterized phage-encoded protein	Function unknown	0.0984909	12-month-old	0.992298	0.996158
COG0464	ATPases of the AAA+ class	Posttranslational modification, protein turnover, chaperones	0.176587	12-month-old	0.992298	0.996158
ENOG4111UPR	Drtgg domain protein	Function unknown	0.230119	12-month-old	0.992298	0.996158
K07011	rhamnosyltransferase	Brite Hierarchies; Protein families: metabolism; Lipopolysaccharide biosynthesis proteins	0.245456	12-month-old	0.992298	0.996158
k_Bacteria.p_Actinobacteria.c_Actinomycetia.o_Propionibacteriales.f_Propionibacteriaceae.g_Unclassified.Propionibacteriaceae.s_Unclassified.Propionibacteriaceae	NA	NA	0.392023	12-month-old	0.992298	0.996158
ENOG4111FGU		Function unknown	0.841441	12-month-old	0.992298	0.996158
COG4590	ABC-type uncharacterized transport system, permease component	General function prediction only	0.00307571	12-month-old	0.99254	0.996342
ENOG410XVG9	Pfam:DUF304	Function unknown	0.101906	12-month-old	0.995778	0.999181
PF14072	[DNA-sulfur modification-associated]		0.0385112	12-month-old	0.995908	0.999193
K00712	poly(glycerol-phosphate) alpha-glucosyltransferase [EC:2.4.1.52]	Brite Hierarchies; Protein families: metabolism; Glycosyltransferases	0.070114	12-month-old	0.995908	0.999193
ENOG410YT74		Function unknown	0.00124082	12-month-old	1	1
COG0528	Uridylate kinase	Nucleotide transport and metabolism	0.00236355	12-month-old	1	1
PF01032	[FecCD transport family]		0.0031089	12-month-old	1	1
PF02463	[RecF/RecN/SMC N terminal domain]		0.00429376	12-month-old	1	1
ENOG410YC05		Function unknown	0.00760761	12-month-old	1	1
PF13677	[Membrane MotB of proton-channel complex MotA/MotB ]		0.00893799	12-month-old	1	1
COG0433	Predicted ATPase	General function prediction only	0.0163874	12-month-old	1	1
K18589	dihydrofolate reductase (trimethoprim resistance protein) [EC:1.5.1.3]	Metabolism; Metabolism of cofactors and vitamins; Folate biosynthesis | Metabolism; Metabolism of cofactors and vitamins; One carbon pool by folate | Brite Hierarchies; Protein families: signaling and cellular processes; Antimicrobial resistance genes	0.0173646	12-month-old	1	1
ENOG410XQ5V	D maturase	Replication, recombination and repair	0.0193916	12-month-old	1	1
ENOG410XTNF		Function unknown	0.0237738	12-month-old	1	1
ENOG410YIX7		Function unknown	0.0264434	12-month-old	1	1
COG0330	Membrane protease subunits, stomatin/prohibitin homologs	Posttranslational modification, protein turnover, chaperones	0.0270338	12-month-old	1	1
ENOG410XPHQ		Carbohydrate transport and metabolism	0.0291598	12-month-old	1	1
ENOG4111XHJ	Endonuclease/Exonuclease/phosphatase family	Function unknown	0.0325741	12-month-old	1	1
COG0336	tRNA-(guanine-N1)-methyltransferase	Translation, ribosomal structure and biogenesis	0.0358911	12-month-old	1	1
ENOG410Y1BX	Efflux transporter rnd family, mfp subunit	Defense mechanisms	0.0402304	12-month-old	1	1
COG1178	ABC-type Fe3+ transport system, permease component	Inorganic ion transport and metabolism	0.0408555	12-month-old	1	1
K02500	imidazole glycerol-phosphate synthase subunit HisF [EC:4.3.2.10]	Metabolism; Amino acid metabolism; Histidine metabolism	0.0417257	12-month-old	1	1
COG1345	Flagellar capping protein	Cell motility and secretion	0.0555091	12-month-old	1	1
K01693	imidazoleglycerol-phosphate dehydratase [EC:4.2.1.19]	Metabolism; Amino acid metabolism; Histidine metabolism	0.056375	12-month-old	1	1
ENOG4111ZJC		Function unknown	0.0832113	12-month-old	1	1
K02413	flagellar FliJ protein	Cellular Processes; Cell motility; Flagellar assembly | Brite Hierarchies; Protein families: signaling and cellular processes; Bacterial motility proteins	0.0850701	12-month-old	1	1
ENOG410ZP37		Function unknown	0.0851087	12-month-old	1	1
PF03793	[PASTA domain]		0.0895205	12-month-old	1	1
K08566	plasminogen activator [EC:3.4.23.48]	Brite Hierarchies; Protein families: metabolism; Peptidases	0.0898098	12-month-old	1	1
PF06048	[Domain of unknown function (DUF927)]		0.090087	12-month-old	1	1
ENOG410ZY36		Function unknown	0.0962449	12-month-old	1	1
ENOG4111EYA		Function unknown	0.101903	12-month-old	1	1
COG4806	L-rhamnose isomerase	Carbohydrate transport and metabolism	0.113936	12-month-old	1	1
ENOG411296F	outer membrane chaperone Skp (OmpH)	Cell wall/membrane/envelope biogenesis	0.130885	12-month-old	1	1
K01444	N4-(beta-N-acetylglucosaminyl)-L-asparaginase [EC:3.5.1.26]	Metabolism; Glycan biosynthesis and metabolism; Other glycan degradation | Cellular Processes; Transport and catabolism; Lysosome	0.151888	12-month-old	1	1
ENOG410Y58E	Minor capsid protein	Function unknown	0.155124	12-month-old	1	1
COG2730	Endoglucanase	Carbohydrate transport and metabolism	0.170532	12-month-old	1	1
k_Bacteria.p_Actinobacteria.c_Actinomycetia.o_Bifidobacteriales.f_Bifidobacteriaceae.g_Bifidobacterium.s_Bifidobacterium.adolescentis	NA	NA	0.182464	12-month-old	1	1
ENOG410XWX0	integral membrane protein	Function unknown	0.186451	12-month-old	1	1
COG1112	Superfamily I DNA and RNA helicases and helicase subunits	DNA replication, recombination and repair	0.208157	12-month-old	1	1
ENOG4111NHW	Gcn5-related n-acetyltransferase	Function unknown	0.588694	12-month-old	1	1
PF03446	[NAD binding domain of 6-phosphogluconate dehydrogenase]		-0.504184	5-month-old	1.9449e-06	8.88191e-05
COG3189	Uncharacterized conserved protein	Function unknown	-0.939927	5-month-old	3.1234e-06	0.00011541
COG0074	Succinyl-CoA synthetase, alpha subunit	Energy production and conversion	-1.02262	5-month-old	4.32831e-06	0.000141513
PF01161	[Phosphatidylethanolamine-binding protein]		-1.01432	5-month-old	6.54166e-06	0.000185388
K08326	aminopeptidase [EC:3.4.11.-]	Brite Hierarchies; Protein families: metabolism; Peptidases	-2.22074	5-month-old	7.49509e-06	0.000199487
ENOG4111V9E	Protein of unknown function (DUF1219)	Function unknown	-2.64311	5-month-old	8.18145e-06	0.000208865
K19354	heptose III glucuronosyltransferase [EC:2.4.1.-]	Brite Hierarchies; Protein families: metabolism; Glycosyltransferases | Brite Hierarchies; Protein families: metabolism; Lipopolysaccharide biosynthesis proteins	-2.00297	5-month-old	8.33521e-06	0.000211913
PF04343	[Protein of unknown function, DUF488]		-0.848896	5-month-old	8.58058e-06	0.000213686
ENOG4111APV	chitinase	Carbohydrate transport and metabolism	-2.39553	5-month-old	9.16647e-06	0.000225253
K19168	toxin CptA	Brite Hierarchies; Protein families: signaling and cellular processes; Prokaryotic defense system	-2.18755	5-month-old	9.57539e-06	0.000232678
ENOG4111IEF		Function unknown	-2.2344	5-month-old	1.07309e-05	0.000249034
COG4117	Thiosulfate reductase cytochrome B subunit (membrane anchoring protein)	Energy production and conversion	-2.01609	5-month-old	1.09815e-05	0.000254155
COG1279	Lysine efflux permease	General function prediction only	-1.34834	5-month-old	1.12188e-05	0.000256452
K03532	trimethylamine-N-oxide reductase (cytochrome c), cytochrome c-type subunit TorC	Metabolism; Energy metabolism; Methane metabolism | Environmental Information Processing; Signal transduction; Two-component system | Brite Hierarchies; Protein families: signaling and cellular processes; Transporters	-1.79953	5-month-old	1.1616e-05	0.000263898
K03815	xanthosine phosphorylase [EC:2.4.2.-]	Metabolism; Nucleotide metabolism; Purine metabolism	-2.31419	5-month-old	1.30524e-05	0.000283953
K18837	cytoskeleton-binding toxin CbtA and related proteins	Brite Hierarchies; Protein families: signaling and cellular processes; Prokaryotic defense system	-2.42199	5-month-old	1.44427e-05	0.000304477
COG2977	Phosphopantetheinyl transferase component of siderophore synthetase	Secondary metabolites biosynthesis, transport and catabolism	-2.27002	5-month-old	1.52761e-05	0.000312797
K18899	multidrug efflux pump	Brite Hierarchies; Protein families: signaling and cellular processes; Transporters | Brite Hierarchies; Protein families: signaling and cellular processes; Antimicrobial resistance genes	-2.2679	5-month-old	1.52761e-05	0.000312797
PF07690	[Major Facilitator Superfamily]		-0.543687	5-month-old	1.66713e-05	0.000333308
PF16154	[Domain of unknown function (DUF4862)]		-2.25341	5-month-old	1.81873e-05	0.000353253
K11473	glycolate oxidase iron-sulfur subunit	Metabolism; Carbohydrate metabolism; Glyoxylate and dicarboxylate metabolism	-2.08369	5-month-old	1.93857e-05	0.000370197
PF11806	[Domain of unknown function (DUF3327)]		-2.25027	5-month-old	2.12497e-05	0.000397767
COG0689	RNase PH	Translation, ribosomal structure and biogenesis	-0.877062	5-month-old	2.16225e-05	0.00039818
K06895	L-lysine exporter family protein LysE/ArgO	Brite Hierarchies; Protein families: signaling and cellular processes; Transporters	-1.22015	5-month-old	2.25731e-05	0.000411242
COG2249	Putative NADPH-quinone reductase (modulator of drug activity B)	General function prediction only	-0.845635	5-month-old	2.35635e-05	0.000424773
COG0531	Amino acid transporters	Amino acid transport and metabolism	-0.34003	5-month-old	2.45952e-05	0.000438154
ENOG4111JPB		Function unknown	-1.96544	5-month-old	2.56697e-05	0.000450317
ENOG4111W16	Protein of unknown function (DUF2877)	Function unknown	-1.98294	5-month-old	2.57977e-05	0.000451631
PF00549	[CoA-ligase]		-0.86182	5-month-old	2.67888e-05	0.000461395
ENOG410YHNX	Outer membrane protein G	Cell wall/membrane/envelope biogenesis	-2.499	5-month-old	2.9426e-05	0.000491414
K07811	trimethylamine-N-oxide reductase (cytochrome c) [EC:1.7.2.3]	Metabolism; Energy metabolism; Methane metabolism | Environmental Information Processing; Signal transduction; Two-component system | Brite Hierarchies; Protein families: signaling and cellular processes; Transporters	-2.17966	5-month-old	3.04311e-05	0.000501803
K02393	flagellar L-ring protein precursor FlgH	Cellular Processes; Cell motility; Flagellar assembly | Brite Hierarchies; Protein families: signaling and cellular processes; Bacterial motility proteins	-2.04684	5-month-old	3.17464e-05	0.000519581
K02391	flagellar basal-body rod protein FlgF	Cellular Processes; Cell motility; Flagellar assembly | Brite Hierarchies; Protein families: signaling and cellular processes; Bacterial motility proteins	-1.96577	5-month-old	3.21089e-05	0.000523391
K13381	bifunctional chitinase/lysozyme [EC:3.2.1.14 3.2.1.17]	Metabolism; Carbohydrate metabolism; Amino sugar and nucleotide sugar metabolism	-2.30292	5-month-old	3.27432e-05	0.00053271
PF00171	[Aldehyde dehydrogenase family]		-0.392511	5-month-old	3.45408e-05	0.000551941
PF06717	[Protein of unknown function (DUF1202)]		-2.27795	5-month-old	3.4956e-05	0.000555966
COG0586	Uncharacterized membrane-associated protein	Function unknown	-0.637849	5-month-old	3.75679e-05	0.000582789
PF09335	[SNARE associated Golgi protein]		-0.453869	5-month-old	3.75679e-05	0.000582789
PF17837	[]		-2.02008	5-month-old	3.91742e-05	0.000601166
COG3321	Polyketide synthase modules and related proteins	Secondary metabolites biosynthesis, transport and catabolism	-2.23145	5-month-old	3.98698e-05	0.000610191
ENOG410Y9EZ	Alpha helix chain	Function unknown	-2.35544	5-month-old	4.17655e-05	0.000631823
COG3467	Predicted flavin-nucleotide-binding protein	General function prediction only	-0.54111	5-month-old	4.25846e-05	0.000635189
ENOG411247I	Protein of unknown function (DUF1480)	Function unknown	-2.00847	5-month-old	4.36548e-05	0.000647589
ENOG410XQE6	K13735 adhesin invasin	Function unknown	-2.33032	5-month-old	4.43936e-05	0.000648542
PF00083	[Sugar (and other) transporter]		-0.752963	5-month-old	4.43936e-05	0.000648542
K02450	general secretion pathway protein A	Brite Hierarchies; Protein families: signaling and cellular processes; Secretion system	-2.13986	5-month-old	4.53485e-05	0.000660792
PF13602	[Zinc-binding dehydrogenase]		-1.05688	5-month-old	4.62753e-05	0.000662956
ENOG410XQAT	(lipo)polysaccharide	Cell wall/membrane/envelope biogenesis	-2.29881	5-month-old	4.73282e-05	0.0006752
K16139	glucuronide carrier protein	Brite Hierarchies; Protein families: signaling and cellular processes; Transporters	-2.15833	5-month-old	4.76794e-05	0.000677374
K08354	thiosulfate reductase cytochrome b subunit	Metabolism; Energy metabolism; Sulfur metabolism | Brite Hierarchies; Protein families: signaling and cellular processes; Transporters	-1.84432	5-month-old	4.81894e-05	0.000679003
COG0667	Predicted oxidoreductases (related to aryl-alcohol dehydrogenases)	Energy production and conversion	-0.335072	5-month-old	4.82326e-05	0.000679003
K05887	quinate/shikimate dehydrogenase [EC:1.1.1.282]	Metabolism; Amino acid metabolism; Phenylalanine, tyrosine and tryptophan biosynthesis	-2.15225	5-month-old	4.98213e-05	0.000699634
K21742	LysR family transcriptional regulator, transcriptional activator for ttdABT operon	Brite Hierarchies; Protein families: genetic information processing; Transcription factors	-2.05736	5-month-old	4.98213e-05	0.000699634
ENOG410XQV2	(LipO)protein	Function unknown	-2.2699	5-month-old	5.02681e-05	0.000700709
K14053	outer membrane protein G	Brite Hierarchies; Protein families: signaling and cellular processes; Transporters	-2.446	5-month-old	5.37708e-05	0.00073628
PF06629	[MltA-interacting protein MipA]		-2.09159	5-month-old	5.45859e-05	0.00074148
K07647	two-component system, OmpR family, sensor histidine kinase TorS [EC:2.7.13.3]	Environmental Information Processing; Signal transduction; Two-component system | Brite Hierarchies; Protein families: metabolism; Protein kinases | Brite Hierarchies; Protein families: signaling and cellular processes; Two-component system	-1.90992	5-month-old	5.43817e-05	0.00074148
ENOG410XSN7	Putative invasin	Function unknown	-1.85235	5-month-old	5.45859e-05	0.00074148
K00989	ribonuclease PH [EC:2.7.7.56]	Brite Hierarchies; Protein families: genetic information processing; Transfer RNA biogenesis	-0.737047	5-month-old	5.68744e-05	0.000763434
COG4685	Uncharacterized protein conserved in bacteria	Function unknown	-2.16999	5-month-old	5.85184e-05	0.000783649
K12528	putative selenate reductase molybdopterin-binding subunit	Metabolism; Metabolism of other amino acids; Selenocompound metabolism	-2.14051	5-month-old	5.93356e-05	0.000785944
K21905	AraC family transcriptional regulator, glutamate-dependent acid resistance regulator	Brite Hierarchies; Protein families: genetic information processing; Transcription factors	-2.09853	5-month-old	5.93356e-05	0.000785944
COG0045	Succinyl-CoA synthetase, beta subunit	Energy production and conversion	-0.864574	5-month-old	5.92535e-05	0.000785944
ENOG410ZDMF	transporter	Carbohydrate transport and metabolism	-2.30129	5-month-old	6.10385e-05	0.000800802
COG4181	Predicted ABC-type transport system involved in lysophospholipase L1 biosynthesis, ATPase component	Secondary metabolites biosynthesis, transport and catabolism	-2.24949	5-month-old	6.17267e-05	0.000800802
COG3713	Outer membrane protein V	Cell envelope biogenesis, outer membrane	-2.07349	5-month-old	6.17267e-05	0.000800802
ENOG410ZFY9	conserved protein	Function unknown	-2.05728	5-month-old	6.10385e-05	0.000800802
K18478	sulfofructose kinase [EC:2.7.1.184]	Not Included in Pathway or Brite; Unclassified: metabolism; Enzymes with EC numbers	-1.96005	5-month-old	6.36611e-05	0.000821954
ENOG4111YGG		Function unknown	-1.84734	5-month-old	6.36949e-05	0.000821954
COG1988	Predicted membrane-bound metal-dependent hydrolases	General function prediction only	-1.84415	5-month-old	6.36611e-05	0.000821954
PF03934	[Type II secretion system (T2SS), protein K]		-2.23698	5-month-old	6.42975e-05	0.000823491
K21746	AraC family transcriptional regulator, reactive chlorine species (RCS)-specific activator of rcl operon	Brite Hierarchies; Protein families: genetic information processing; Transcription factors	-1.92982	5-month-old	6.63901e-05	0.000848379
K09972	general L-amino acid transport system ATP-binding protein [EC:7.4.2.1]	Environmental Information Processing; Membrane transport; ABC transporters | Brite Hierarchies; Protein families: signaling and cellular processes; Transporters	-1.82079	5-month-old	6.69693e-05	0.000848776
K12660	2-dehydro-3-deoxy-L-rhamnonate aldolase [EC:4.1.2.53]	Metabolism; Carbohydrate metabolism; Fructose and mannose metabolism	-1.43327	5-month-old	6.69693e-05	0.000848776
COG1249	Pyruvate/2-oxoglutarate dehydrogenase complex, dihydrolipoamide dehydrogenase (E3) component, and related enzymes	Energy production and conversion	-0.567856	5-month-old	6.97459e-05	0.000873568
ENOG410XRJG	Transcriptional regulator	Transcription	-2.20414	5-month-old	7.05536e-05	0.000883034
ENOG4111PR2	zinc ion binding	Function unknown	-1.90492	5-month-old	7.07942e-05	0.000885396
K16346	xanthine permease XanQ	Brite Hierarchies; Protein families: signaling and cellular processes; Transporters	-2.23095	5-month-old	7.21838e-05	0.000898476
COG3248	Nucleoside-binding outer membrane protein	Cell envelope biogenesis, outer membrane	-2.22622	5-month-old	7.21838e-05	0.000898476
COG4650	Sigma54-dependent transcription regulator containing an AAA-type ATPase domain and a DNA-binding domain	Signal transduction mechanisms|Transcription	-1.83745	5-month-old	7.21838e-05	0.000898476
PF08442	[ATP-grasp domain]		-0.866454	5-month-old	7.26313e-05	0.000898476
K03329	amino acid exporter	Brite Hierarchies; Protein families: signaling and cellular processes; Transporters	-1.93715	5-month-old	7.40081e-05	0.000912855
ENOG4111HEP	outer membrane protein PgaA	Cell wall/membrane/envelope biogenesis	-2.33231	5-month-old	7.56292e-05	0.000924816
ENOG410XS9K	membrane	Function unknown	-2.18824	5-month-old	7.56292e-05	0.000924816
K02079	N-acetylgalactosamine-6-phosphate deacetylase [EC:3.5.1.25]	Metabolism; Carbohydrate metabolism; Galactose metabolism	-2.03844	5-month-old	7.56292e-05	0.000924816
ENOG410XQF9	Transcriptional regulator	Transcription	-1.74879	5-month-old	7.52569e-05	0.000924816
k_Bacteria.p_Proteobacteria.c_Gammaproteobacteria.o_Enterobacterales.f_Enterobacteriaceae.g_Citrobacter.s_Unclassified.Citrobacter	NA	NA	-2.36503	5-month-old	7.8744e-05	0.00095062
COG3954	Phosphoribulokinase	Energy production and conversion	-2.17988	5-month-old	7.8744e-05	0.00095062
COG0450	Peroxiredoxin	Posttranslational modification, protein turnover, chaperones	-0.426163	5-month-old	7.8744e-05	0.00095062
COG2133	Glucose/sorbosone dehydrogenases	Carbohydrate transport and metabolism	-2.21486	5-month-old	8.19797e-05	0.000977901
K00855	phosphoribulokinase [EC:2.7.1.19]	Metabolism; Energy metabolism; Carbon fixation in photosynthetic organisms	-2.0502	5-month-old	8.19797e-05	0.000977901
PF01040	[UbiA prenyltransferase family]		-0.575047	5-month-old	8.19797e-05	0.000977901
PF03502	[Nucleoside-specific channel-forming protein, Tsx]		-2.26277	5-month-old	8.53408e-05	0.00100393
K02848	heptose I phosphotransferase [EC:2.7.1.-]	Metabolism; Glycan biosynthesis and metabolism; Lipopolysaccharide biosynthesis | Brite Hierarchies; Protein families: metabolism; Lipopolysaccharide biosynthesis proteins	-2.19259	5-month-old	8.52355e-05	0.00100393
K03774	FKBP-type peptidyl-prolyl cis-trans isomerase SlpA [EC:5.2.1.8]	Brite Hierarchies; Protein families: genetic information processing; Chaperones and folding catalysts	-2.11908	5-month-old	8.52355e-05	0.00100393
ENOG4111YZU	Uncharacterized protein yaiO	Function unknown	-2.09619	5-month-old	8.44976e-05	0.00100393
ENOG410XS21	accessory colonization factor AcfD	Function unknown	-2.41479	5-month-old	8.88319e-05	0.00103288
PF02413	[Caudovirales tail fibre assembly protein, lambda gpK]		-2.2024	5-month-old	8.88319e-05	0.00103288
K08227	MFS transporter, LPLT family, lysophospholipid transporter	Brite Hierarchies; Protein families: signaling and cellular processes; Transporters	-2.12446	5-month-old	8.88319e-05	0.00103288
COG3433	Aryl carrier domain	Secondary metabolites biosynthesis, transport and catabolism	-1.92958	5-month-old	8.88308e-05	0.00103288
K03290	MFS transporter, SHS family, sialic acid transporter	Brite Hierarchies; Protein families: signaling and cellular processes; Transporters	-1.6975	5-month-old	8.88319e-05	0.00103288
k_Bacteria.p_Proteobacteria.c_Gammaproteobacteria.o_Enterobacterales.f_Enterobacteriaceae.g_Escherichia.s_Escherichia.coli	NA	NA	-1.96325	5-month-old	9.24576e-05	0.001058
COG0306	Phosphate/sulphate permeases	Inorganic ion transport and metabolism	-0.511429	5-month-old	9.24576e-05	0.001058
COG2860	Predicted membrane protein	Function unknown	-0.44567	5-month-old	9.24576e-05	0.001058
ENOG4111XIY	Inner membrane protein yqiJ	Function unknown	-1.85599	5-month-old	9.2569e-05	0.00105827
COG0604	NADPH:quinone reductase and related Zn-dependent oxidoreductases	General function prediction only|Energy production and conversion	-0.917488	5-month-old	9.62227e-05	0.00108691
COG0021	Transketolase	Carbohydrate transport and metabolism	-0.449175	5-month-old	9.62227e-05	0.00108691
K05245	L-carnitine/gamma-butyrobetaine antiporter	Brite Hierarchies; Protein families: signaling and cellular processes; Transporters	-2.00744	5-month-old	9.64555e-05	0.00108882
PF13006	[Insertion element 4 transposase N-terminal]		-2.37346	5-month-old	9.85347e-05	0.00111008
ENOG4110VJC	Fimbrial	Function unknown	-2.26713	5-month-old	0.000100132	0.00111773
ENOG410XQ93	alpha helical protein	Function unknown	-1.83375	5-month-old	0.000100132	0.00111773
k_Bacteria.p_Actinobacteria.c_Actinomycetia.o_Actinomycetales.f_Actinomycetaceae.g_Unclassified.Actinomycetaceae.s_Unclassified.Actinomycetaceae	NA	NA	-1.67516	5-month-old	0.000100132	0.00111773
COG4779	ABC-type enterobactin transport system, permease component	Inorganic ion transport and metabolism	-1.88047	5-month-old	0.000100496	0.00111812
K07772	two-component system, OmpR family, torCAD operon response regulator TorR	Environmental Information Processing; Signal transduction; Two-component system | Brite Hierarchies; Protein families: signaling and cellular processes; Two-component system	-1.86423	5-month-old	0.000100496	0.00111812
COG1706	Flagellar basal-body P-ring protein	Cell motility and secretion	-1.80993	5-month-old	0.000100496	0.00111812
COG3156	Type II secretory pathway, component PulK	('{} (path not available)', 'COG3156')	-2.14399	5-month-old	0.000104191	0.00114799
PF18649	[]		-2.13495	5-month-old	0.000104695	0.0011528
ENOG410YI0P	Multidrug resistance protein MdtL	Defense mechanisms	-2.0373	5-month-old	0.000108405	0.00117542
PF03741	[Integral membrane protein TerC family]		-0.769708	5-month-old	0.000108405	0.00117542
ENOG410XTE1	asmA family	Function unknown	-2.1596	5-month-old	0.00011278	0.00120748
K02468	DeoR family transcriptional regulator, glucitol operon repressor	Brite Hierarchies; Protein families: genetic information processing; Transcription factors	-2.06802	5-month-old	0.00011278	0.00120748
K08279	carnitine operon protein CaiE	Not Included in Pathway or Brite; Poorly characterized; General function prediction only	-2.03246	5-month-old	0.000112652	0.00120748
ENOG410ZVE6	Isomerase	Carbohydrate transport and metabolism	-1.9598	5-month-old	0.00011278	0.00120748
COG0699	Predicted GTPases (dynamin-related)	General function prediction only	-1.78277	5-month-old	0.00011278	0.00120748
COG2135	Uncharacterized conserved protein	Function unknown	-0.710609	5-month-old	0.00011278	0.00120748
K01908	propionyl-CoA synthetase [EC:6.2.1.17]	Metabolism; Carbohydrate metabolism; Propanoate metabolism | Brite Hierarchies; Protein families: metabolism; Lipid biosynthesis proteins	-1.87222	5-month-old	0.000117477	0.00124369
ENOG4111JH1	Chaperone	Posttranslational modification, protein turnover, chaperones	-1.72406	5-month-old	0.000118309	0.00125173
COG2180	Nitrate reductase delta subunit	Energy production and conversion	-1.87305	5-month-old	0.000122033	0.00127685
K02452	general secretion pathway protein C	Environmental Information Processing; Membrane transport; Bacterial secretion system | Cellular Processes; Cellular community - prokaryotes; Biofilm formation - Vibrio cholerae | Brite Hierarchies; Protein families: signaling and cellular processes; Secretion system	-2.07508	5-month-old	0.000122496	0.00128012
COG4773	Outer membrane receptor for ferric coprogen and ferric-rhodotorulic acid	Inorganic ion transport and metabolism	-2.23158	5-month-old	0.000126924	0.00131191
K08350	formate dehydrogenase-N, gamma subunit	Environmental Information Processing; Signal transduction; Two-component system	-1.97026	5-month-old	0.000126924	0.00131191
PF00248	[Aldo/keto reductase family]		-0.309041	5-month-old	0.000126924	0.00131191
K05517	nucleoside-specific channel-forming protein	Brite Hierarchies; Protein families: signaling and cellular processes; Transporters	-2.07616	5-month-old	0.000128295	0.00132287
K13014	undecaprenyl phosphate-alpha-L-ara4FN deformylase [EC:3.5.1.-]	Metabolism; Carbohydrate metabolism; Amino sugar and nucleotide sugar metabolism | Human Diseases; Drug resistance: Antimicrobial; Cationic antimicrobial peptide (CAMP) resistance	-2.30005	5-month-old	0.000131999	0.00134559
K18898	membrane fusion protein, multidrug efflux system	Brite Hierarchies; Protein families: signaling and cellular processes; Transporters | Brite Hierarchies; Protein families: signaling and cellular processes; Antimicrobial resistance genes	-1.96259	5-month-old	0.000131999	0.00134559
COG1062	Zn-dependent alcohol dehydrogenases, class III	Energy production and conversion	-1.73951	5-month-old	0.000131999	0.00134559
K02777	PTS system, sugar-specific IIA component [EC:2.7.1.-]	Metabolism; Carbohydrate metabolism; Glycolysis / Gluconeogenesis | Metabolism; Carbohydrate metabolism; Starch and sucrose metabolism | Metabolism; Carbohydrate metabolism; Amino sugar and nucleotide sugar metabolism | Environmental Information Processing; Membrane transport; Phosphotransferase system (PTS) | Cellular Processes; Cellular community - prokaryotes; Biofilm formation - Vibrio cholerae | Cellular Processes; Cellular community - prokaryotes; Biofilm formation - Escherichia coli | Brite Hierarchies; Protein families: signaling and cellular processes; Transporters	-0.911805	5-month-old	0.000131999	0.00134559
K03488	beta-glucoside operon transcriptional antiterminator	Brite Hierarchies; Protein families: genetic information processing; Transcription factors	-0.716242	5-month-old	0.000131999	0.00134559
K02394	flagellar P-ring protein precursor FlgI	Cellular Processes; Cell motility; Flagellar assembly | Brite Hierarchies; Protein families: signaling and cellular processes; Bacterial motility proteins	-1.7212	5-month-old	0.000133581	0.00136008
K09934	uncharacterized protein	Not Included in Pathway or Brite; Poorly characterized; Function unknown	-1.9917	5-month-old	0.000136256	0.00137914
COG2202	FOG: PAS/PAC domain	Signal transduction mechanisms	-1.98781	5-month-old	0.000137265	0.00137914
PF03887	[YfbU domain]		-1.93925	5-month-old	0.000137265	0.00137914
COG0861	Membrane protein TerC, possibly involved in tellurium resistance	Inorganic ion transport and metabolism	-0.759322	5-month-old	0.000137265	0.00137914
ENOG4111DRN		Function unknown	-2.06967	5-month-old	0.000138795	0.00139236
ENOG410ZPV3	Transcriptional regulator	Transcription	-1.8522	5-month-old	0.000138795	0.00139236
K09970	general L-amino acid transport system permease protein	Environmental Information Processing; Membrane transport; ABC transporters | Brite Hierarchies; Protein families: signaling and cellular processes; Transporters	-1.62189	5-month-old	0.000139071	0.0013935
K21972	MerR family transcriptional regulator, repressor of blue light- and temperature-responsive genes	Brite Hierarchies; Protein families: genetic information processing; Transcription factors	-1.78452	5-month-old	0.000142728	0.00141598
K08353	thiosulfate reductase electron transport protein	Metabolism; Energy metabolism; Sulfur metabolism | Brite Hierarchies; Protein families: signaling and cellular processes; Transporters	-1.9265	5-month-old	0.000144667	0.00143187
K03838	threonine transporter	Brite Hierarchies; Protein families: signaling and cellular processes; Transporters	-1.90242	5-month-old	0.000144667	0.00143187
K10939	accessory colonization factor AcfD	Cellular Processes; Cellular community - prokaryotes; Biofilm formation - Vibrio cholerae	-2.38005	5-month-old	0.000148396	0.00145861
K07274	MipA family protein	Brite Hierarchies; Protein families: signaling and cellular processes; Transporters	-1.96895	5-month-old	0.000148396	0.00145861
K12113	LacI family transcriptional regulator, ebg operon repressor	Brite Hierarchies; Protein families: genetic information processing; Transcription factors	-1.71019	5-month-old	0.000148396	0.00145861
K01903	succinyl-CoA synthetase beta subunit [EC:6.2.1.5]	Metabolism; Carbohydrate metabolism; Citrate cycle (TCA cycle) | Metabolism; Carbohydrate metabolism; Propanoate metabolism | Metabolism; Carbohydrate metabolism; C5-Branched dibasic acid metabolism | Metabolism; Energy metabolism; Carbon fixation pathways in prokaryotes	-0.740997	5-month-old	0.000148396	0.00145861
ENOG410ZMG7	exported protein	Function unknown	-2.16348	5-month-old	0.000150696	0.00147771
ENOG410XU8G	Outer membrane porin protein	Intracellular trafficking, secretion, and vesicular transport	-2.01628	5-month-old	0.000150773	0.00147771
PF02203	[Tar ligand binding domain homologue]		-1.98406	5-month-old	0.000154275	0.00149995
K09974	uncharacterized protein	Not Included in Pathway or Brite; Poorly characterized; Function unknown	-1.36327	5-month-old	0.000154275	0.00149995
K18838	cytoskeleton bundling-enhancing protein CbeA and related proteins	Brite Hierarchies; Protein families: signaling and cellular processes; Prokaryotic defense system	-2.5718	5-month-old	0.000156846	0.00152321
COG2105	Uncharacterized conserved protein	Function unknown	-2.18159	5-month-old	0.000160373	0.00154426
COG5281	Phage-related minor tail protein	Function unknown	-1.64824	5-month-old	0.000160373	0.00154426
COG2855	Predicted membrane protein	Function unknown	-0.338554	5-month-old	0.000160373	0.00154426
ENOG4111NDY	Pfam:Transposase_34	Replication, recombination and repair	-2.0401	5-month-old	0.000161594	0.00155514
ENOG410XQW5	Lysophospholipid transporter LplT	Carbohydrate transport and metabolism	-2.03783	5-month-old	0.000166697	0.00158543
PF03958	[Bacterial type II/III secretion system short domain]		-1.95824	5-month-old	0.000166697	0.00158543
ENOG410Y921		Function unknown	-2.32451	5-month-old	0.000168589	0.00160164
COG3518	Uncharacterized protein conserved in bacteria	Function unknown	-2.02512	5-month-old	0.000168589	0.00160164
K11935	biofilm PGA synthesis protein PgaA	Cellular Processes; Cellular community - prokaryotes; Biofilm formation - Escherichia coli	-2.21593	5-month-old	0.000173255	0.00163322
K00090	glyoxylate/hydroxypyruvate/2-ketogluconate reductase [EC:1.1.1.79 1.1.1.81 1.1.1.215]	Metabolism; Carbohydrate metabolism; Pentose phosphate pathway | Metabolism; Carbohydrate metabolism; Pyruvate metabolism | Metabolism; Carbohydrate metabolism; Glyoxylate and dicarboxylate metabolism | Metabolism; Amino acid metabolism; Glycine, serine and threonine metabolism	-1.98687	5-month-old	0.000173255	0.00163322
K11208	GST-like protein	Not Included in Pathway or Brite; Unclassified: genetic information processing; Protein processing	-2.16781	5-month-old	0.000176743	0.00166334
K07664	two-component system, OmpR family, response regulator BaeR	Environmental Information Processing; Signal transduction; Two-component system | Brite Hierarchies; Protein families: signaling and cellular processes; Two-component system	-1.9401	5-month-old	0.000176743	0.00166334
ENOG410ZHQ7	surface-exposed virulence protein	Function unknown	-2.517	5-month-old	0.000177706	0.00167055
ENOG410XP86	LysR family Transcriptional regulator	Transcription	-1.91104	5-month-old	0.000177706	0.00167055
PF07148	[Maltose operon periplasmic protein precursor (MalM)]		-2.1375	5-month-old	0.000180055	0.00167782
K21430	aldose sugar dehydrogenase [EC:1.1.5.-]	Not Included in Pathway or Brite; Unclassified: metabolism; Enzymes with EC numbers	-2.12869	5-month-old	0.000180055	0.00167782
COG4999	Uncharacterized domain of BarA-like signal transduction histidine kinases	Signal transduction mechanisms	-1.99952	5-month-old	0.000180055	0.00167782
COG3787	Uncharacterized protein conserved in bacteria	Function unknown	-1.72613	5-month-old	0.000180055	0.00167782
PF11924	[Inverse autotransporter, beta-domain]		-1.68303	5-month-old	0.000180055	0.00167782
K02460	general secretion pathway protein K	Environmental Information Processing; Membrane transport; Bacterial secretion system | Cellular Processes; Cellular community - prokaryotes; Biofilm formation - Vibrio cholerae | Brite Hierarchies; Protein families: signaling and cellular processes; Secretion system	-2.04692	5-month-old	0.000187105	0.00173498
K07279	autotransporter family porin	Brite Hierarchies; Protein families: signaling and cellular processes; Transporters | Brite Hierarchies; Protein families: signaling and cellular processes; Secretion system	-2.34972	5-month-old	0.000191301	0.00177099
K14414	transcriptional regulatory protein RtcR	Brite Hierarchies; Protein families: genetic information processing; Transcription factors	-1.68455	5-month-old	0.000191301	0.00177099
K11472	glycolate oxidase FAD binding subunit	Metabolism; Carbohydrate metabolism; Glyoxylate and dicarboxylate metabolism	-1.80163	5-month-old	0.000192811	0.00178303
PF06004	[Bacterial protein of unknown function (DUF903)]		-2.04593	5-month-old	0.000194415	0.00178334
PF00529	[HlyD membrane-fusion protein of T1SS]		-1.89126	5-month-old	0.000194415	0.00178334
K02485	two-component system, response regulator	Brite Hierarchies; Protein families: signaling and cellular processes; Two-component system	-1.81491	5-month-old	0.000194415	0.00178334
COG0239	Integral membrane protein possibly involved in chromosome condensation	Cell division and chromosome partitioning	-0.442323	5-month-old	0.000194415	0.00178334
COG2186	Transcriptional regulators	Transcription	-0.432279	5-month-old	0.000194415	0.00178334
COG3161	4-hydroxybenzoate synthetase (chorismate lyase)	Coenzyme metabolism	-1.74032	5-month-old	0.000198996	0.00182241
COG3047	Outer membrane protein W	Cell envelope biogenesis, outer membrane	-1.998	5-month-old	0.000201992	0.00182632
COG2225	Malate synthase	Energy production and conversion	-1.92216	5-month-old	0.000201992	0.00182632
PF01274	[Malate synthase]		-1.90616	5-month-old	0.000201992	0.00182632
K22104	GntR family transcriptional regulator, sialic acid-inducible nan operon repressor	Brite Hierarchies; Protein families: genetic information processing; Transcription factors	-1.8076	5-month-old	0.000201992	0.00182632
K06166	alpha-D-ribose 1-methylphosphonate 5-triphosphate synthase subunit PhnG [EC:2.7.8.37]	Metabolism; Metabolism of other amino acids; Phosphonate and phosphinate metabolism	-1.68104	5-month-old	0.000201992	0.00182632
K13574	uncharacterized oxidoreductase [EC:1.1.1.-]	Not Included in Pathway or Brite; Unclassified: metabolism; Enzymes with EC numbers	-1.96503	5-month-old	0.00020698	0.00186743
COG0430	RNA 3'-terminal phosphate cyclase	('{} (path not available)', 'COG0430')	-1.83654	5-month-old	0.000209116	0.00188271
ENOG410XNN3	drug resistance transporter emrb qaca subfamily	Inorganic ion transport and metabolism	-0.831797	5-month-old	0.000209846	0.0018833
COG1108	ABC-type Mn2+/Zn2+ transport systems, permease components	Inorganic ion transport and metabolism	-0.357623	5-month-old	0.000209846	0.0018833
COG1168	Bifunctional PLP-dependent enzyme with beta-cystathionase and maltose regulon repressor activities	Amino acid transport and metabolism	-0.303149	5-month-old	0.000209846	0.0018833
K14591	protein AroM	Not Included in Pathway or Brite; Poorly characterized; General function prediction only	-1.68293	5-month-old	0.000223861	0.0019768
K07038	inner membrane protein	Not Included in Pathway or Brite; Poorly characterized; General function prediction only	-1.64655	5-month-old	0.000223861	0.0019768
K02457	general secretion pathway protein H	Environmental Information Processing; Membrane transport; Bacterial secretion system | Cellular Processes; Cellular community - prokaryotes; Biofilm formation - Vibrio cholerae | Brite Hierarchies; Protein families: signaling and cellular processes; Secretion system	-2.00884	5-month-old	0.000226421	0.00198807
K02533	tRNA/rRNA methyltransferase [EC:2.1.1.-]	Brite Hierarchies; Protein families: genetic information processing; Transfer RNA biogenesis	-1.85639	5-month-old	0.000226421	0.00198807
K02822	PTS system, ascorbate-specific IIB component [EC:2.7.1.194]	Metabolism; Carbohydrate metabolism; Ascorbate and aldarate metabolism | Environmental Information Processing; Membrane transport; Phosphotransferase system (PTS) | Brite Hierarchies; Protein families: signaling and cellular processes; Transporters	-0.792492	5-month-old	0.000226421	0.00198807
PF06500	[Alpha/beta hydrolase of unknown function (DUF1100)]		-2.14332	5-month-old	0.000235163	0.00203752
COG4147	Predicted symporter	General function prediction only	-2.02131	5-month-old	0.000235163	0.00203752
ENOG410XPYV	Domain of unknown function (DUF932)	Function unknown	-1.92416	5-month-old	0.000232778	0.00203752
COG4150	ABC-type sulfate transport system, periplasmic component	Inorganic ion transport and metabolism	-1.91462	5-month-old	0.000235163	0.00203752
K19353	heptose-I-phosphate ethanolaminephosphotransferase [EC:2.7.8.-]	Metabolism; Glycan biosynthesis and metabolism; Lipopolysaccharide biosynthesis | Brite Hierarchies; Protein families: metabolism; Lipopolysaccharide biosynthesis proteins	-1.50827	5-month-old	0.000235163	0.00203752
K02464	general secretion pathway protein O [EC:3.4.23.43 2.1.1.-]	Environmental Information Processing; Membrane transport; Bacterial secretion system | Brite Hierarchies; Protein families: metabolism; Peptidases | Brite Hierarchies; Protein families: signaling and cellular processes; Secretion system	-2.22964	5-month-old	0.000236019	0.0020439
ENOG410XSQH	Diguanylate cyclase phosphodiesterase	Signal transduction mechanisms	-2.14563	5-month-old	0.00024422	0.00208838
K16088	outer-membrane receptor for ferric coprogen and ferric-rhodotorulic acid	Brite Hierarchies; Protein families: signaling and cellular processes; Transporters	-2.10136	5-month-old	0.00024422	0.00208838
K09979	uncharacterized protein	Not Included in Pathway or Brite; Poorly characterized; Function unknown	-1.94349	5-month-old	0.00024422	0.00208838
ENOG410XSUS	Periplasmic protein	Function unknown	-1.90995	5-month-old	0.00024422	0.00208838
COG3013	Uncharacterized conserved protein	Function unknown	-1.86602	5-month-old	0.00024422	0.00208838
COG3157	Hemolysin-coregulated protein (uncharacterized)	Function unknown	-1.8583	5-month-old	0.00024422	0.00208838
K16140	putative glucuronide porin	Brite Hierarchies; Protein families: signaling and cellular processes; Transporters	-1.89	5-month-old	0.000245686	0.00209776
ENOG4111IIQ		Function unknown	-2.18486	5-month-old	0.000253604	0.00213539
COG3624	Uncharacterized enzyme of phosphonate metabolism	Inorganic ion transport and metabolism	-2.17632	5-month-old	0.000251621	0.00213539
COG2518	Protein-L-isoaspartate carboxylmethyltransferase	Posttranslational modification, protein turnover, chaperones	-2.08642	5-month-old	0.000251621	0.00213539
COG3150	Predicted esterase	General function prediction only	-2.05928	5-month-old	0.000251621	0.00213539
COG3765	Chain length determinant protein	Cell envelope biogenesis, outer membrane	-1.91082	5-month-old	0.000253604	0.00213539
ENOG410Z8VE	(LipO)protein	Function unknown	-1.88018	5-month-old	0.000253604	0.00213539
K03417	methylisocitrate lyase [EC:4.1.3.30]	Metabolism; Carbohydrate metabolism; Propanoate metabolism	-1.85865	5-month-old	0.000251621	0.00213539
K18326	MFS transporter, DHA2 family, multidrug resistance protein	Environmental Information Processing; Signal transduction; Two-component system | Brite Hierarchies; Protein families: signaling and cellular processes; Transporters	-1.83139	5-month-old	0.000253604	0.00213539
K11074	putrescine transport system permease protein	Environmental Information Processing; Membrane transport; ABC transporters | Brite Hierarchies; Protein families: signaling and cellular processes; Transporters	-1.78726	5-month-old	0.000253604	0.00213539
K09161	uncharacterized protein	Not Included in Pathway or Brite; Poorly characterized; Function unknown	-1.74323	5-month-old	0.000253604	0.00213539
K05782	benzoate membrane transport protein	Brite Hierarchies; Protein families: signaling and cellular processes; Transporters	-1.73141	5-month-old	0.000253604	0.00213539
K03208	colanic acid biosynthesis glycosyl transferase WcaI	Not Included in Pathway or Brite; Unclassified: metabolism; Glycan metabolism	-1.70083	5-month-old	0.000251621	0.00213539
ENOG4111IYW	Transcriptional regulator, TetR family	Transcription	-1.69654	5-month-old	0.000251621	0.00213539
COG0644	Dehydrogenases (flavoproteins)	Energy production and conversion	-1.03847	5-month-old	0.000253604	0.00213539
ENOG410XP7I	Transporter	Carbohydrate transport and metabolism	-0.899797	5-month-old	0.000253604	0.00213539
PF16359	[RcsD-ABL domain]		-2.1394	5-month-old	0.000263325	0.00219339
COG5463	Predicted integral membrane protein	Function unknown	-2.10432	5-month-old	0.000263325	0.00219339
K02459	general secretion pathway protein J	Environmental Information Processing; Membrane transport; Bacterial secretion system | Cellular Processes; Cellular community - prokaryotes; Biofilm formation - Vibrio cholerae | Brite Hierarchies; Protein families: signaling and cellular processes; Secretion system	-1.76521	5-month-old	0.000263325	0.00219339
PF13520	[Amino acid permease]		-0.486242	5-month-old	0.000263325	0.00219339
K12516	putative surface-exposed virulence protein	Brite Hierarchies; Protein families: signaling and cellular processes; Transporters | Brite Hierarchies; Protein families: signaling and cellular processes; Secretion system	-2.37827	5-month-old	0.000266145	0.00221579
ENOG410YMSV	Transcriptional regulator	Transcription	-2.09418	5-month-old	0.000266817	0.00221922
K04022	alcohol dehydrogenase	Metabolism; Carbohydrate metabolism; Glycolysis / Gluconeogenesis	-2.11843	5-month-old	0.000271887	0.00225194
K07275	outer membrane protein	Not Included in Pathway or Brite; Unclassified: signaling and cellular processes; Structural proteins	-1.8739	5-month-old	0.000273395	0.00225194
K03836	low affinity tryptophan permease	Brite Hierarchies; Protein families: signaling and cellular processes; Transporters	-1.80435	5-month-old	0.000271887	0.00225194
K00373	nitrate reductase molybdenum cofactor assembly chaperone NarJ/NarW	Environmental Information Processing; Signal transduction; Two-component system	-1.77253	5-month-old	0.000273395	0.00225194
COG3155	Uncharacterized protein involved in an early stage of isoprenoid biosynthesis	Secondary metabolites biosynthesis, transport and catabolism	-1.67435	5-month-old	0.000271887	0.00225194
PF12832	[MFS_1 like family]		-0.615075	5-month-old	0.000273395	0.00225194
COG0225	Peptide methionine sulfoxide reductase	Posttranslational modification, protein turnover, chaperones	-0.607538	5-month-old	0.000273395	0.00225194
K05520	protease I [EC:3.5.1.124]	Brite Hierarchies; Protein families: metabolism; Peptidases	-0.577648	5-month-old	0.000273395	0.00225194
PF00950	[ABC 3 transport family]		-0.361562	5-month-old	0.000273395	0.00225194
PF06761	[Intracellular multiplication and human macrophage-killing]		-2.27096	5-month-old	0.000282585	0.00231421
ENOG410YMTX	NUDiX hydrolase	Function unknown	-2.21763	5-month-old	0.000282585	0.00231421
K07771	two-component system, OmpR family, response regulator BasR	Environmental Information Processing; Signal transduction; Two-component system | Human Diseases; Drug resistance: Antimicrobial; Cationic antimicrobial peptide (CAMP) resistance | Brite Hierarchies; Protein families: signaling and cellular processes; Two-component system	-1.96324	5-month-old	0.000282585	0.00231421
K03275	UDP-glucose:(glucosyl)LPS alpha-1,3-glucosyltransferase [EC:2.4.1.-]	Metabolism; Glycan biosynthesis and metabolism; Lipopolysaccharide biosynthesis | Brite Hierarchies; Protein families: metabolism; Glycosyltransferases | Brite Hierarchies; Protein families: metabolism; Lipopolysaccharide biosynthesis proteins	-1.82836	5-month-old	0.000282585	0.00231421
K04020	phosphotransacetylase	Metabolism; Carbohydrate metabolism; Pyruvate metabolism	-1.82076	5-month-old	0.000282585	0.00231421
COG3622	Hydroxypyruvate isomerase	Carbohydrate transport and metabolism	-1.36305	5-month-old	0.000282585	0.00231421
K12974	KDO2-lipid IV(A) palmitoleoyltransferase [EC:2.3.1.242]	Brite Hierarchies; Protein families: metabolism; Lipopolysaccharide biosynthesis proteins	-2.00964	5-month-old	0.000283825	0.00231545
COG2175	Probable taurine catabolism dioxygenase	Secondary metabolites biosynthesis, transport and catabolism	-1.87962	5-month-old	0.000283825	0.00231545
K21088	diguanylate cyclase [EC:2.7.7.65]	Cellular Processes; Cellular community - prokaryotes; Biofilm formation - Escherichia coli	-1.63971	5-month-old	0.000283825	0.00231545
ENOG410XQD7	Xylose isomerase domain protein TIM barrel	Carbohydrate transport and metabolism	-2.19184	5-month-old	0.000286485	0.00233492
COG3204	Uncharacterized protein conserved in bacteria	Function unknown	-2.08348	5-month-old	0.000288192	0.00234544
K12945	GDP-mannose pyrophosphatase NudK [EC:3.6.1.-]	Not Included in Pathway or Brite; Unclassified: metabolism; Enzymes with EC numbers	-1.83557	5-month-old	0.000288192	0.00234544
COG4615	ABC-type siderophore export system, fused ATPase and permease components	Inorganic ion transport and metabolism|Secondary metabolites biosynthesis, transport and catabolism	-2.16368	5-month-old	0.000293676	0.00237514
PF03969	[AFG1-like ATPase]		-1.89925	5-month-old	0.000294626	0.00237514
COG2864	Cytochrome b subunit of formate dehydrogenase	Energy production and conversion	-1.8563	5-month-old	0.000294626	0.00237514
K12299	MFS transporter, ACS family, probable galactarate transporter	Brite Hierarchies; Protein families: signaling and cellular processes; Transporters	-1.78787	5-month-old	0.000294626	0.00237514
PF03458	[UPF0126 domain]		-0.379032	5-month-old	0.000294626	0.00237514
K04013	cytochrome c-type protein NrfB	Not Included in Pathway or Brite; Unclassified: metabolism; Energy metabolism	-1.56659	5-month-old	0.000301733	0.00242898
K07789	multidrug efflux pump	Environmental Information Processing; Signal transduction; Two-component system | Brite Hierarchies; Protein families: signaling and cellular processes; Transporters	-2.19841	5-month-old	0.000305812	0.0024308
ENOG4110N8N		Function unknown	-2.07457	5-month-old	0.000305174	0.0024308
ENOG410XPJF	UPF0257 lipoprotein ynfC	Function unknown	-2.01107	5-month-old	0.000305812	0.0024308
COG4575	Uncharacterized conserved protein	Function unknown	-1.9401	5-month-old	0.000305174	0.0024308
COG0417	DNA polymerase elongation subunit (family B)	DNA replication, recombination and repair	-1.93458	5-month-old	0.000305812	0.0024308
K02846	N-methyl-L-tryptophan oxidase [EC:1.5.3.-]	Not Included in Pathway or Brite; Unclassified: metabolism; Enzymes with EC numbers	-1.92074	5-month-old	0.000305812	0.0024308
COG3135	Uncharacterized protein involved in benzoate metabolism	Secondary metabolites biosynthesis, transport and catabolism	-1.86916	5-month-old	0.000305812	0.0024308
K07400	Fe/S biogenesis protein NfuA	Not Included in Pathway or Brite; Unclassified: genetic information processing; Protein processing	-1.66114	5-month-old	0.000305812	0.0024308
K08368	MFS transporter, putative metabolite transport protein	Brite Hierarchies; Protein families: signaling and cellular processes; Transporters	-1.25987	5-month-old	0.000305812	0.0024308
PF05231	[MASE1]		-2.12854	5-month-old	0.000317395	0.00249033
K13735	adhesin/invasin	Human Diseases; Infectious diseases: Bacterial; Bacterial invasion of epithelial cells	-2.10147	5-month-old	0.000317395	0.00249033
K10857	exodeoxyribonuclease X [EC:3.1.11.-]	Genetic Information Processing; Replication and repair; Mismatch repair | Brite Hierarchies; Protein families: genetic information processing; DNA repair and recombination proteins	-2.07996	5-month-old	0.000317092	0.00249033
K07701	two-component system, CitB family, sensor histidine kinase DcuS [EC:2.7.13.3]	Environmental Information Processing; Signal transduction; Two-component system | Brite Hierarchies; Protein families: metabolism; Protein kinases | Brite Hierarchies; Protein families: signaling and cellular processes; Two-component system	-1.93955	5-month-old	0.000317395	0.00249033
PF06779	[Uncharacterised MFS-type transporter YbfB]		-1.85162	5-month-old	0.000317092	0.00249033
K06214	curli production assembly/transport component CsgG	Brite Hierarchies; Protein families: signaling and cellular processes; Secretion system	-1.81832	5-month-old	0.000317092	0.00249033
K03776	aerotaxis receptor	Environmental Information Processing; Signal transduction; Two-component system | Cellular Processes; Cell motility; Bacterial chemotaxis | Brite Hierarchies; Protein families: signaling and cellular processes; Bacterial motility proteins	-1.74955	5-month-old	0.000317395	0.00249033
COG2829	Outer membrane phospholipase A	Cell envelope biogenesis, outer membrane	-1.72543	5-month-old	0.000317395	0.00249033
K02454	general secretion pathway protein E	Environmental Information Processing; Membrane transport; Bacterial secretion system | Cellular Processes; Cellular community - prokaryotes; Biofilm formation - Vibrio cholerae | Brite Hierarchies; Protein families: signaling and cellular processes; Secretion system	-1.6978	5-month-old	0.000317395	0.00249033
K11748	glutathione-regulated potassium-efflux system ancillary protein KefG	Brite Hierarchies; Protein families: signaling and cellular processes; Transporters	-1.61982	5-month-old	0.000317092	0.00249033
COG1121	ABC-type Mn/Zn transport systems, ATPase component	Inorganic ion transport and metabolism	-0.308677	5-month-old	0.000317395	0.00249033
K03926	periplasmic divalent cation tolerance protein	Not Included in Pathway or Brite; Unclassified: signaling and cellular processes; Others	-1.78417	5-month-old	0.000324492	0.00254134
PF03230	[Antirestriction protein]		-1.76195	5-month-old	0.000324492	0.00254134
ENOG410XNVC	Major Facilitator	Carbohydrate transport and metabolism	-2.13816	5-month-old	0.000329445	0.00255197
COG5445	Predicted secreted protein	Function unknown	-2.09997	5-month-old	0.000329445	0.00255197
COG3596	Predicted GTPase	General function prediction only	-2.02482	5-month-old	0.000329445	0.00255197
K07039	uncharacterized protein	Not Included in Pathway or Brite; Poorly characterized; Function unknown	-2.00697	5-month-old	0.000329387	0.00255197
K21990	formate-nitrite transporter family protein	Not Included in Pathway or Brite; Unclassified: signaling and cellular processes; Transport	-1.99753	5-month-old	0.000329387	0.00255197
K02455	general secretion pathway protein F	Environmental Information Processing; Membrane transport; Bacterial secretion system | Cellular Processes; Cellular community - prokaryotes; Biofilm formation - Vibrio cholerae | Brite Hierarchies; Protein families: signaling and cellular processes; Secretion system	-1.97465	5-month-old	0.000329387	0.00255197
K12943	lipoprotein YgeR	Not Included in Pathway or Brite; Unclassified: signaling and cellular processes; Structural proteins	-1.94714	5-month-old	0.000329387	0.00255197
K01690	phosphogluconate dehydratase [EC:4.2.1.12]	Metabolism; Carbohydrate metabolism; Pentose phosphate pathway	-1.94178	5-month-old	0.000329445	0.00255197
PF05127	[Helicase]		-1.93439	5-month-old	0.000329387	0.00255197
COG2252	Permeases	General function prediction only	-0.285614	5-month-old	0.000329387	0.00255197
COG0376	Catalase (peroxidase I)	Inorganic ion transport and metabolism	-2.2642	5-month-old	0.000341802	0.00262146
COG3226	Uncharacterized protein conserved in bacteria	Function unknown	-2.11457	5-month-old	0.000341802	0.00262146
K06887	uncharacterized protein	Not Included in Pathway or Brite; Poorly characterized; Function unknown	-2.01877	5-month-old	0.000341802	0.00262146
ENOG410ZPNJ	exported protein	Function unknown	-1.85542	5-month-old	0.000341802	0.00262146
K21602	IclR family transcriptional regulator, carbohydrate utilization repressor	Brite Hierarchies; Protein families: genetic information processing; Transcription factors	-1.7765	5-month-old	0.000341802	0.00262146
ENOG410ZJQ8	exported protein	Function unknown	-1.76891	5-month-old	0.000341802	0.00262146
k_Bacteria.p_Proteobacteria.c_Gammaproteobacteria.o_Enterobacterales.f_Enterobacteriaceae.g_Escherichia.s_Unclassified.Escherichia	NA	NA	-1.73266	5-month-old	0.000341802	0.00262146
PF03611	[PTS system sugar-specific permease component]		-0.504802	5-month-old	0.000341802	0.00262146
K11201	PTS system, fructose-specific IIA-like component [EC:2.7.1.-]	Brite Hierarchies; Protein families: signaling and cellular processes; Transporters	-1.5669	5-month-old	0.000342248	0.00262369
K21021	diguanylate cyclase [EC:2.7.7.65]	Cellular Processes; Cellular community - prokaryotes; Biofilm formation - Pseudomonas aeruginosa	-2.03799	5-month-old	0.000354654	0.00267664
K00137	aminobutyraldehyde dehydrogenase [EC:1.2.1.19]	Metabolism; Amino acid metabolism; Lysine degradation | Metabolism; Amino acid metabolism; Arginine and proline metabolism | Metabolism; Metabolism of other amino acids; beta-Alanine metabolism	-2.02533	5-month-old	0.000354654	0.00267664
COG4521	ABC-type taurine transport system, periplasmic component	Inorganic ion transport and metabolism	-1.93785	5-month-old	0.000354654	0.00267664
COG1485	Predicted ATPase	General function prediction only	-1.90497	5-month-old	0.000354654	0.00267664
K12582	dTDP-N-acetylfucosamine:lipid II N-acetylfucosaminyltransferase [EC:2.4.1.325]	Brite Hierarchies; Protein families: metabolism; Glycosyltransferases	-1.87556	5-month-old	0.000354654	0.00267664
K03119	taurine dioxygenase [EC:1.14.11.17]	Metabolism; Energy metabolism; Sulfur metabolism | Metabolism; Metabolism of other amino acids; Taurine and hypotaurine metabolism	-1.74408	5-month-old	0.000354654	0.00267664
K07684	two-component system, NarL family, nitrate/nitrite response regulator NarL	Environmental Information Processing; Signal transduction; Two-component system | Brite Hierarchies; Protein families: signaling and cellular processes; Two-component system	-1.74002	5-month-old	0.000351024	0.00267664
PF13406	[Transglycosylase SLT domain]		-1.69537	5-month-old	0.000354654	0.00267664
ENOG410XWA5	Transcriptional regulator	Transcription	-1.63213	5-month-old	0.000351024	0.00267664
K08317	uncharacterized oxidoreductase [EC:1.1.-.-]	Not Included in Pathway or Brite; Unclassified: metabolism; Enzymes with EC numbers	-1.60891	5-month-old	0.000354654	0.00267664
COG3318	Predicted metal-binding protein related to the C-terminal domain of SecA	General function prediction only	-1.30365	5-month-old	0.000354654	0.00267664
K00573	protein-L-isoaspartate(D-aspartate) O-methyltransferase [EC:2.1.1.77]	Not Included in Pathway or Brite; Unclassified: metabolism; Enzymes with EC numbers	-1.96597	5-month-old	0.000355514	0.0026772
COG3031	Type II secretory pathway, component PulC	('{} (path not available)', 'COG3031')	-1.95456	5-month-old	0.000354972	0.0026772
K14065	universal stress protein D	Not Included in Pathway or Brite; Unclassified: signaling and cellular processes; Signaling proteins	-1.93989	5-month-old	0.000355514	0.0026772
K14348	GntR family transcriptional regulator, L-lactate dehydrogenase operon regulator	Brite Hierarchies; Protein families: genetic information processing; Transcription factors	-1.71644	5-month-old	0.000355514	0.0026772
K11930	periplasmic protein TorT	Not Included in Pathway or Brite; Unclassified: metabolism; Carbohydrate metabolism	-1.53549	5-month-old	0.000355514	0.0026772
K07227	heme iron utilization protein	Not Included in Pathway or Brite; Unclassified: signaling and cellular processes; Others	-1.8335	5-month-old	0.000363518	0.00273506
COG3138	Arginine/ornithine N-succinyltransferase beta subunit	Amino acid transport and metabolism	-2.19034	5-month-old	0.000367956	0.00274541
ENOG4110JED	regulatoR	Transcription	-1.94241	5-month-old	0.000367956	0.00274541
K14393	cation/acetate symporter	Brite Hierarchies; Protein families: signaling and cellular processes; Transporters	-1.9203	5-month-old	0.000367956	0.00274541
K13637	GntR family transcriptional regulator, uxu operon transcriptional repressor	Brite Hierarchies; Protein families: genetic information processing; Transcription factors	-1.68931	5-month-old	0.000367956	0.00274541
COG3457	Predicted amino acid racemase	Amino acid transport and metabolism	-1.16699	5-month-old	0.000367956	0.00274541
PF00141	[Peroxidase]		-2.25083	5-month-old	0.00036926	0.00274671
ENOG41119MM		Function unknown	-1.98458	5-month-old	0.00036926	0.00274671
COG3137	Putative salt-induced outer membrane protein	Cell envelope biogenesis, outer membrane	-1.96388	5-month-old	0.00036926	0.00274671
PF06293	[Lipopolysaccharide kinase (Kdo/WaaP) family]		-1.86194	5-month-old	0.00036926	0.00274671
COG3132	Uncharacterized protein conserved in bacteria	Function unknown	-1.79276	5-month-old	0.00036926	0.00274671
K00840	succinylornithine aminotransferase [EC:2.6.1.81]	Metabolism; Amino acid metabolism; Arginine and proline metabolism | Brite Hierarchies; Protein families: metabolism; Amino acid related enzymes	-2.13636	5-month-old	0.000381725	0.00280271
K13243	c-di-GMP-specific phosphodiesterase [EC:3.1.4.52]	Not Included in Pathway or Brite; Unclassified: metabolism; Enzymes with EC numbers	-2.07979	5-month-old	0.000379574	0.00280271
COG2943	Membrane glycosyltransferase	Cell envelope biogenesis, outer membrane	-2.00612	5-month-old	0.000381725	0.00280271
ENOG410XT9P	Catalyzes the synthesis of Und-PP-Glcc-MancA-Fuc4c (Lipid III), the third lipid-linked intermediate involved in ECA synthesis (By similarity)	Cell wall/membrane/envelope biogenesis	-1.99741	5-month-old	0.000381725	0.00280271
PF07095	[Intracellular growth attenuator protein IgaA]		-1.90353	5-month-old	0.000381725	0.00280271
COG3297	Type II secretory pathway, component PulL	('{} (path not available)', 'COG3297')	-1.89715	5-month-old	0.000381725	0.00280271
K05804	AraC family transcriptional regulator, mar-sox-rob regulon activator	Brite Hierarchies; Protein families: genetic information processing; Transcription factors | Brite Hierarchies; Protein families: genetic information processing; Chromosome and associated proteins	-1.8627	5-month-old	0.000381725	0.00280271
COG4763	Predicted membrane protein	Function unknown	-1.85188	5-month-old	0.000381725	0.00280271
ENOG4110WUJ	Colanic acid biosynthesis protein	Cell wall/membrane/envelope biogenesis	-1.8406	5-month-old	0.000381725	0.00280271
K13620	putative colanic acid polymerase	Not Included in Pathway or Brite; Unclassified: metabolism; Glycan metabolism	-1.6816	5-month-old	0.000381725	0.00280271
PF01625	[Peptide methionine sulfoxide reductase]		-0.565977	5-month-old	0.000381725	0.00280271
K16695	lipopolysaccharide exporter	Brite Hierarchies; Protein families: signaling and cellular processes; Transporters	-2.05104	5-month-old	0.000383502	0.00280971
ENOG4111N6E	(Lipo)protein	Function unknown	-1.95106	5-month-old	0.000383502	0.00280971
K21965	Mat/Ecp fimbriae periplasmic chaperone	Brite Hierarchies; Protein families: signaling and cellular processes; Secretion system	-1.9398	5-month-old	0.000383502	0.00280971
K11736	proline-specific permease ProY	Brite Hierarchies; Protein families: signaling and cellular processes; Transporters	-1.81041	5-month-old	0.000383502	0.00280971
K12962	undecaprenyl phosphate-alpha-L-ara4N flippase subunit ArnE	Human Diseases; Drug resistance: Antimicrobial; Cationic antimicrobial peptide (CAMP) resistance | Brite Hierarchies; Protein families: metabolism; Lipopolysaccharide biosynthesis proteins | Brite Hierarchies; Protein families: signaling and cellular processes; Transporters	-1.72409	5-month-old	0.000383502	0.00280971
COG3523	Uncharacterized protein conserved in bacteria	Function unknown	-2.14316	5-month-old	0.000395973	0.00286899
K18765	RNase E specificity factor CsrD	Brite Hierarchies; Protein families: genetic information processing; Messenger RNA biogenesis	-2.04788	5-month-old	0.000395973	0.00286899
K05874	methyl-accepting chemotaxis protein I, serine sensor receptor	Environmental Information Processing; Signal transduction; Two-component system | Cellular Processes; Cell motility; Bacterial chemotaxis | Brite Hierarchies; Protein families: signaling and cellular processes; Bacterial motility proteins	-2.01281	5-month-old	0.000395973	0.00286899
K11750	esterase FrsA [EC:3.1.-.-]	Not Included in Pathway or Brite; Unclassified: metabolism; Enzymes with EC numbers	-1.99622	5-month-old	0.000395973	0.00286899
ENOG410XQWW	maltose operon periplasmic protein	Carbohydrate transport and metabolism	-1.96364	5-month-old	0.000395973	0.00286899
K01638	malate synthase [EC:2.3.3.9]	Metabolism; Carbohydrate metabolism; Pyruvate metabolism | Metabolism; Carbohydrate metabolism; Glyoxylate and dicarboxylate metabolism	-1.81342	5-month-old	0.000395973	0.00286899
K03712	MarR family transcriptional regulator, multiple antibiotic resistance protein MarR	Brite Hierarchies; Protein families: genetic information processing; Transcription factors	-1.75614	5-month-old	0.000395973	0.00286899
ENOG410XSSD	Transporter	Carbohydrate transport and metabolism	-1.73844	5-month-old	0.000395973	0.00286899
K01974	RNA 3'-terminal phosphate cyclase (ATP) [EC:6.5.1.4]	Not Included in Pathway or Brite; Unclassified: metabolism; Enzymes with EC numbers	-1.73651	5-month-old	0.000394649	0.00286899
K05875	methyl-accepting chemotaxis protein II, aspartate sensor receptor	Environmental Information Processing; Signal transduction; Two-component system | Cellular Processes; Cell motility; Bacterial chemotaxis | Brite Hierarchies; Protein families: signaling and cellular processes; Bacterial motility proteins	-1.72084	5-month-old	0.000395973	0.00286899
K03759	arginine:agmatine antiporter	Brite Hierarchies; Protein families: signaling and cellular processes; Transporters	-1.63176	5-month-old	0.000394649	0.00286899
K05780	alpha-D-ribose 1-methylphosphonate 5-triphosphate synthase subunit PhnL [EC:2.7.8.37]	Metabolism; Metabolism of other amino acids; Phosphonate and phosphinate metabolism	-1.14783	5-month-old	0.000395973	0.00286899
COG3037	Uncharacterized protein conserved in bacteria	Function unknown	-0.682115	5-month-old	0.000395973	0.00286899
K02458	general secretion pathway protein I	Environmental Information Processing; Membrane transport; Bacterial secretion system | Cellular Processes; Cellular community - prokaryotes; Biofilm formation - Vibrio cholerae | Brite Hierarchies; Protein families: signaling and cellular processes; Secretion system	-1.93365	5-month-old	0.000398256	0.00288063
K05811	putative lipoprotein	Not Included in Pathway or Brite; Poorly characterized; General function prediction only	-1.66641	5-month-old	0.000398256	0.00288063
ENOG411211N	Fimbrial protein	Function unknown	-1.95304	5-month-old	0.000400398	0.00289342
K11905	type VI secretion system protein	Brite Hierarchies; Protein families: signaling and cellular processes; Secretion system	-1.89562	5-month-old	0.000400398	0.00289342
COG1276	Putative copper export protein	Inorganic ion transport and metabolism	-2.17021	5-month-old	0.000410717	0.0029357
K03472	D-erythrose 4-phosphate dehydrogenase [EC:1.2.1.72]	Metabolism; Metabolism of cofactors and vitamins; Vitamin B6 metabolism	-2.07681	5-month-old	0.000410717	0.0029357
K15551	taurine transport system substrate-binding protein	Metabolism; Energy metabolism; Sulfur metabolism | Environmental Information Processing; Membrane transport; ABC transporters | Brite Hierarchies; Protein families: signaling and cellular processes; Transporters	-1.92176	5-month-old	0.000410717	0.0029357
K18968	diguanylate cyclase [EC:2.7.7.65]	Cellular Processes; Cellular community - prokaryotes; Biofilm formation - Escherichia coli | Brite Hierarchies; Protein families: signaling and cellular processes; Transporters	-1.79704	5-month-old	0.000410717	0.0029357
K14054	protein MpaA	Not Included in Pathway or Brite; Unclassified: metabolism; Amino acid metabolism	-1.76269	5-month-old	0.000410717	0.0029357
COG3637	Opacity protein and related surface antigens	Cell envelope biogenesis, outer membrane	-1.71439	5-month-old	0.000410717	0.0029357
ENOG410XTE8	(Lipo)protein	Function unknown	-1.6949	5-month-old	0.000410283	0.0029357
ENOG4110MQC	acetyltransferase	Function unknown	-1.58835	5-month-old	0.000410283	0.0029357
COG0362	6-phosphogluconate dehydrogenase	Carbohydrate transport and metabolism	-0.570187	5-month-old	0.000410717	0.0029357
PF00270	[DEAD/DEAH box helicase]		-0.243541	5-month-old	0.000410717	0.0029357
ENOG4111I00	Pilus assembly protein	Function unknown	-1.93046	5-month-old	0.000413539	0.00295108
K03535	MFS transporter, ACS family, glucarate transporter	Brite Hierarchies; Protein families: signaling and cellular processes; Transporters	-1.90859	5-month-old	0.000413539	0.00295108
COG3447	Predicted integral membrane sensor domain	Signal transduction mechanisms	-2.06984	5-month-old	0.000425973	0.00300202
PF05728	[Uncharacterised protein family (UPF0227)]		-2.03389	5-month-old	0.000425973	0.00300202
K10015	histidine transport system permease protein	Environmental Information Processing; Membrane transport; ABC transporters | Brite Hierarchies; Protein families: signaling and cellular processes; Transporters	-1.96999	5-month-old	0.000425973	0.00300202
K12529	putative selenate reductase FAD-binding subunit	Metabolism; Metabolism of other amino acids; Selenocompound metabolism	-1.93846	5-month-old	0.000426493	0.00300202
PF17969	[]		-1.9156	5-month-old	0.000425973	0.00300202
ENOG410XNRW	intracellular growth attenuator	Function unknown	-1.88146	5-month-old	0.000425973	0.00300202
K01252	bifunctional isochorismate lyase / aryl carrier protein [EC:3.3.2.1 6.3.2.14]	Metabolism; Metabolism of terpenoids and polyketides; Biosynthesis of siderophore group nonribosomal peptides | Brite Hierarchies; Protein families: metabolism; Polyketide biosynthesis proteins	-1.86894	5-month-old	0.000425973	0.00300202
K11929	outer membrane pore protein E	Brite Hierarchies; Protein families: signaling and cellular processes; Transporters	-1.83447	5-month-old	0.000425973	0.00300202
COG0401	Uncharacterized homolog of Blt101	Function unknown	-1.82127	5-month-old	0.000426493	0.00300202
K08319	L-threonate 2-dehydrogenase [EC:1.1.1.411]	Not Included in Pathway or Brite; Unclassified: metabolism; Enzymes with EC numbers	-1.81565	5-month-old	0.000425973	0.00300202
K16326	CRP/FNR family transcriptional regulator, putaive post-exponential-phase nitrogen-starvation regulator	Brite Hierarchies; Protein families: genetic information processing; Transcription factors	-1.77956	5-month-old	0.000426493	0.00300202
PF00989	[PAS fold]		-0.963432	5-month-old	0.000425973	0.00300202
COG0248	Exopolyphosphatase	Inorganic ion transport and metabolism|Nucleotide transport and metabolism	-0.427038	5-month-old	0.000425973	0.00300202
ENOG4111NYT	(LipO)protein	Function unknown	-2.07299	5-month-old	0.000429368	0.00301602
K08682	acyl carrier protein phosphodiesterase [EC:3.1.4.14]	Metabolism; Metabolism of cofactors and vitamins; Pantothenate and CoA biosynthesis	-1.95159	5-month-old	0.000429368	0.00301602
K01608	tartronate-semialdehyde synthase [EC:4.1.1.47]	Metabolism; Carbohydrate metabolism; Glyoxylate and dicarboxylate metabolism	-1.91701	5-month-old	0.000429368	0.00301602
K04775	protease YdgD [EC:3.4.21.-]	Brite Hierarchies; Protein families: metabolism; Peptidases	-2.04923	5-month-old	0.000441756	0.0030782
K19745	acrylyl-CoA reductase (NADPH) [EC:1.3.1.-]	Metabolism; Carbohydrate metabolism; Propanoate metabolism	-2.02774	5-month-old	0.000441756	0.0030782
COG3678	P pilus assembly/Cpx signaling pathway, periplasmic inhibitor/zinc-resistance associated protein	Inorganic ion transport and metabolism|Signal transduction mechanisms|Cell motility and secretion	-1.87319	5-month-old	0.000441756	0.0030782
K03577	TetR/AcrR family transcriptional regulator, acrAB operon repressor	Brite Hierarchies; Protein families: genetic information processing; Transcription factors	-1.83262	5-month-old	0.000441756	0.0030782
K07690	two-component system, NarL family, response regulator EvgA	Environmental Information Processing; Signal transduction; Two-component system | Human Diseases; Infectious diseases: Bacterial; Pertussis | Brite Hierarchies; Protein families: signaling and cellular processes; Two-component system | Brite Hierarchies; Protein families: signaling and cellular processes; Antimicrobial resistance genes	-1.78091	5-month-old	0.000441756	0.0030782
COG0736	Phosphopantetheinyl transferase (holo-ACP synthase)	Lipid metabolism	-0.689656	5-month-old	0.000441756	0.0030782
K03311	branched-chain amino acid:cation transporter, LIVCS family	Not Included in Pathway or Brite; Unclassified: signaling and cellular processes; Transport	-0.589755	5-month-old	0.000441756	0.0030782
K07053	3',5'-nucleoside bisphosphate phosphatase [EC:3.1.3.97]	Not Included in Pathway or Brite; Unclassified: metabolism; Enzymes with EC numbers	-0.414906	5-month-old	0.000441756	0.0030782
PF00425	[chorismate binding enzyme]		-0.318523	5-month-old	0.000441756	0.0030782
K04844	hypothetical glycosyl hydrolase [EC:3.2.1.-]	Not Included in Pathway or Brite; Unclassified: metabolism; Enzymes with EC numbers	-1.82568	5-month-old	0.0004433	0.00308463
K02461	general secretion pathway protein L	Environmental Information Processing; Membrane transport; Bacterial secretion system | Cellular Processes; Cellular community - prokaryotes; Biofilm formation - Vibrio cholerae | Brite Hierarchies; Protein families: signaling and cellular processes; Secretion system	-1.81046	5-month-old	0.000445762	0.0030967
K02466	glucitol operon activator protein	Not Included in Pathway or Brite; Unclassified: genetic information processing; Transcription	-1.78351	5-month-old	0.000445762	0.0030967
COG3009	Uncharacterized protein conserved in bacteria	Function unknown	-1.68814	5-month-old	0.000445762	0.0030967
K03181	chorismate--pyruvate lyase [EC:4.1.3.40]	Metabolism; Metabolism of cofactors and vitamins; Ubiquinone and other terpenoid-quinone biosynthesis	-1.5941	5-month-old	0.000445762	0.0030967
PF07063	[Domain of unknown function (DUF1338)]		-1.98754	5-month-old	0.000458084	0.00314384
PF07759	[Protein of unknown function (DUF1615)]		-1.87472	5-month-old	0.000458084	0.00314384
COG1515	Deoxyinosine 3'endonuclease (endonuclease V)	DNA replication, recombination and repair	-1.84809	5-month-old	0.000458084	0.00314384
COG1801	Uncharacterized conserved protein	Function unknown	-1.76973	5-month-old	0.000458084	0.00314384
K00285	D-amino-acid dehydrogenase [EC:1.4.5.1]	Metabolism; Amino acid metabolism; Phenylalanine metabolism	-1.74922	5-month-old	0.000458084	0.00314384
K14261	alanine-synthesizing transaminase [EC:2.6.1.-]	Brite Hierarchies; Protein families: metabolism; Amino acid related enzymes	-1.72612	5-month-old	0.000458084	0.00314384
ENOG410XRKV	AraC family transcriptional regulator	Transcription	-1.54593	5-month-old	0.000458084	0.00314384
ENOG410YGJ0	Transcriptional regulator	Transcription	-1.43115	5-month-old	0.000458084	0.00314384
PF01292	[Prokaryotic cytochrome b561]		-1.08988	5-month-old	0.000458084	0.00314384
PF00313	['Cold-shock' DNA-binding domain]		-0.523526	5-month-old	0.000458084	0.00314384
COG1012	NAD-dependent aldehyde dehydrogenases	Energy production and conversion	-0.360148	5-month-old	0.000458084	0.00314384
ENOG4111UW1	(LipO)protein	Function unknown	-1.6177	5-month-old	0.000460723	0.00315813
K06159	multidrug/microcin transport system ATP-binding/permease protein	Environmental Information Processing; Membrane transport; ABC transporters | Brite Hierarchies; Protein families: signaling and cellular processes; Transporters	-2.14516	5-month-old	0.000462738	0.0031605
K07346	fimbrial chaperone protein	Brite Hierarchies; Protein families: genetic information processing; Chaperones and folding catalysts | Brite Hierarchies; Protein families: signaling and cellular processes; Secretion system | Brite Hierarchies; Protein families: signaling and cellular processes; Bacterial motility proteins	-2.072	5-month-old	0.000462738	0.0031605
PF07356	[Protein of unknown function (DUF1481)]		-1.9093	5-month-old	0.000462738	0.0031605
K02462	general secretion pathway protein M	Environmental Information Processing; Membrane transport; Bacterial secretion system | Cellular Processes; Cellular community - prokaryotes; Biofilm formation - Vibrio cholerae | Brite Hierarchies; Protein families: signaling and cellular processes; Secretion system	-1.90859	5-month-old	0.000462738	0.0031605
PF09317	[Domain of unknown function (DUF1974)]		-1.83058	5-month-old	0.000462738	0.0031605
COG2879	Uncharacterized small protein	Function unknown	-1.76666	5-month-old	0.000462738	0.0031605
K21968	Mat/Ecp fimbriae periplasmic chaperone	Brite Hierarchies; Protein families: signaling and cellular processes; Secretion system	-1.75781	5-month-old	0.000462738	0.0031605
ENOG4111X8M	fimbrial-like protein YadC	Intracellular trafficking, secretion, and vesicular transport	-1.96299	5-month-old	0.000469811	0.00320752
PF05689	[Salmonella repeat of unknown function (DUF823)]		-2.47816	5-month-old	0.000472077	0.0032217
K03649	double-stranded uracil-DNA glycosylase [EC:3.2.2.28]	Genetic Information Processing; Replication and repair; Base excision repair | Brite Hierarchies; Protein families: genetic information processing; DNA repair and recombination proteins	-1.97036	5-month-old	0.000474974	0.00322596
PF16967	[E-set like domain]		-1.96324	5-month-old	0.000474974	0.00322596
K05785	transcriptional antiterminator RfaH	Brite Hierarchies; Protein families: genetic information processing; Transcription factors	-1.8443	5-month-old	0.000474974	0.00322596
K15554	sulfonate transport system permease protein	Metabolism; Energy metabolism; Sulfur metabolism | Environmental Information Processing; Membrane transport; ABC transporters | Brite Hierarchies; Protein families: signaling and cellular processes; Transporters	-1.34332	5-month-old	0.000474974	0.00322596
COG0547	Anthranilate phosphoribosyltransferase	Amino acid transport and metabolism	-0.17335	5-month-old	0.000474974	0.00322596
ENOG41113RB	Membrane	Cell wall/membrane/envelope biogenesis	-2.40593	5-month-old	0.000478784	0.00324925
K02255	ferritin-like protein 2	Not Included in Pathway or Brite; Unclassified: signaling and cellular processes; Others	-1.55024	5-month-old	0.000478784	0.00324925
ENOG41115XM	Repressor protein MetJ	Function unknown	-1.95796	5-month-old	0.000480316	0.00325316
K12957	uncharacterized zinc-type alcohol dehydrogenase-like protein [EC:1.-.-.-]	Not Included in Pathway or Brite; Unclassified: metabolism; Enzymes with EC numbers	-1.83732	5-month-old	0.000480316	0.00325316
K03717	LysR family transcriptional regulator, transcriptional activator of nhaA	Brite Hierarchies; Protein families: genetic information processing; Transcription factors	-1.81829	5-month-old	0.000480316	0.00325316
K01720	2-methylcitrate dehydratase [EC:4.2.1.79]	Metabolism; Carbohydrate metabolism; Propanoate metabolism	-1.49352	5-month-old	0.000480316	0.00325316
COG3605	Signal transduction protein containing GAF and PtsI domains	Signal transduction mechanisms	-2.05899	5-month-old	0.000492443	0.00329987
K08348	formate dehydrogenase-N, alpha subunit [EC:1.17.5.3]	Environmental Information Processing; Signal transduction; Two-component system	-2.0165	5-month-old	0.000492443	0.00329987
K08970	nickel/cobalt exporter	Brite Hierarchies; Protein families: signaling and cellular processes; Transporters	-1.96817	5-month-old	0.000492443	0.00329987
COG3539	P pilus assembly protein, pilin FimA	Cell motility and secretion	-1.95474	5-month-old	0.000492443	0.00329987
K07229	ferric-chelate reductase (NADPH) [EC:1.16.1.9]	Not Included in Pathway or Brite; Unclassified: metabolism; Enzymes with EC numbers	-1.89111	5-month-old	0.000492443	0.00329987
ENOG410XQPV	Multidrug resistance protein D	Inorganic ion transport and metabolism	-1.7548	5-month-old	0.000492443	0.00329987
K00076	7-alpha-hydroxysteroid dehydrogenase [EC:1.1.1.159]	Metabolism; Lipid metabolism; Secondary bile acid biosynthesis	-1.39339	5-month-old	0.000488798	0.00329987
COG0656	Aldo/keto reductases, related to diketogulonate reductase	General function prediction only	-0.439355	5-month-old	0.000492443	0.00329987
PF02852	[Pyridine nucleotide-disulphide oxidoreductase, dimerisation domain]		-0.434	5-month-old	0.000492443	0.00329987
K01524	exopolyphosphatase / guanosine-5'-triphosphate,3'-diphosphate pyrophosphatase [EC:3.6.1.11 3.6.1.40]	Metabolism; Nucleotide metabolism; Purine metabolism	-0.398923	5-month-old	0.000492443	0.00329987
PF03601	[Conserved hypothetical protein 698]		-0.320138	5-month-old	0.000492443	0.00329987
ENOG410XXHT	Protein of unknown function (DUF3296)	Function unknown	-2.19087	5-month-old	0.000494806	0.0033144
COG2867	Oligoketide cyclase/lipid transport protein	Lipid metabolism	-1.88443	5-month-old	0.000497503	0.00332854
PF06956	[Regulator of RNA terminal phosphate cyclase]		-1.63817	5-month-old	0.000497503	0.00332854
ENOG4111JXQ	Formate hydrogenlyase regulatory protein hycA	Transcription	-1.77912	5-month-old	0.000498515	0.00333008
K20861	FMN hydrolase / 5-amino-6-(5-phospho-D-ribitylamino)uracil phosphatase [EC:3.1.3.102 3.1.3.104]	Metabolism; Metabolism of cofactors and vitamins; Riboflavin metabolism	-1.7574	5-month-old	0.000498515	0.00333008
K14287	methionine transaminase [EC:2.6.1.88]	Brite Hierarchies; Protein families: metabolism; Amino acid related enzymes	-1.71108	5-month-old	0.000498515	0.00333008
K04080	molecular chaperone IbpA	Brite Hierarchies; Protein families: genetic information processing; Chaperones and folding catalysts	-1.66067	5-month-old	0.000498515	0.00333008
COG3781	Predicted membrane protein	Function unknown	-2.00766	5-month-old	0.00051051	0.00339026
K03669	membrane glycosyltransferase [EC:2.4.1.-]	Brite Hierarchies; Protein families: metabolism; Glycosyltransferases | Brite Hierarchies; Protein families: signaling and cellular processes; Transporters	-1.88587	5-month-old	0.00051051	0.00339026
PF01521	[Iron-sulphur cluster biosynthesis]		-1.58701	5-month-old	0.00051051	0.00339026
K05916	nitric oxide dioxygenase [EC:1.14.12.17]	Human Diseases; Infectious diseases: Bacterial; Salmonella infection	-1.39957	5-month-old	0.00051051	0.00339026
PF00582	[Universal stress protein family]		-0.722147	5-month-old	0.00051051	0.00339026
K01902	succinyl-CoA synthetase alpha subunit [EC:6.2.1.5]	Metabolism; Carbohydrate metabolism; Citrate cycle (TCA cycle) | Metabolism; Carbohydrate metabolism; Propanoate metabolism | Metabolism; Carbohydrate metabolism; C5-Branched dibasic acid metabolism | Metabolism; Energy metabolism; Carbon fixation pathways in prokaryotes	-0.692927	5-month-old	0.00051051	0.00339026
COG1530	Ribonucleases G and E	Translation, ribosomal structure and biogenesis	-0.431777	5-month-old	0.00051051	0.00339026
PF05688	[Salmonella repeat of unknown function (DUF824)]		-2.48188	5-month-old	0.000512248	0.00340048
PF17151	[Periplasmic sensor domain]		-2.04913	5-month-old	0.000517355	0.00342577
COG3228	Uncharacterized protein conserved in bacteria	Function unknown	-1.95668	5-month-old	0.000517355	0.00342577
K07136	uncharacterized protein	Not Included in Pathway or Brite; Poorly characterized; Function unknown	-1.90992	5-month-old	0.000517355	0.00342577
K09017	TetR/AcrR family transcriptional regulator	Brite Hierarchies; Protein families: genetic information processing; Transcription factors	-1.79872	5-month-old	0.000517355	0.00342577
ENOG410XP36	LysR family (Transcriptional regulator	Transcription	-1.98298	5-month-old	0.000529193	0.00347639
COG5383	Uncharacterized protein conserved in bacteria	Function unknown	-1.9545	5-month-old	0.000529193	0.00347639
COG3714	Predicted membrane protein	Function unknown	-1.89609	5-month-old	0.000529193	0.00347639
ENOG410Y0GE	Major Facilitator	Carbohydrate transport and metabolism	-1.78853	5-month-old	0.000529193	0.00347639
ENOG410ZVY1	transport protein	Carbohydrate transport and metabolism	-1.58544	5-month-old	0.000528938	0.00347639
COG4735	Uncharacterized protein conserved in bacteria	Function unknown	-2.00753	5-month-old	0.000537007	0.00351687
ENOG410XRTM	UPF0259 membrane protein	Function unknown	-1.94067	5-month-old	0.000536858	0.00351687
K11744	AI-2 transport protein TqsA	Not Included in Pathway or Brite; Unclassified: signaling and cellular processes; Structural proteins	-1.86247	5-month-old	0.000536858	0.00351687
K11739	bacteriophage N4 adsorption protein A	Not Included in Pathway or Brite; Poorly characterized; General function prediction only	-1.82809	5-month-old	0.000536858	0.00351687
ENOG410XTMS	Type-1 fimbrial protein	Function unknown	-1.73408	5-month-old	0.000537007	0.00351687
K09915	uncharacterized protein	Not Included in Pathway or Brite; Poorly characterized; Function unknown	-1.65977	5-month-old	0.000536858	0.00351687
K15836	formate hydrogenlyase transcriptional activator	Brite Hierarchies; Protein families: genetic information processing; Transcription factors	-1.91928	5-month-old	0.000548512	0.00355261
PF00267	[Gram-negative porin]		-1.91167	5-month-old	0.000548512	0.00355261
K07663	two-component system, OmpR family, catabolic regulation response regulator CreB	Environmental Information Processing; Signal transduction; Two-component system | Brite Hierarchies; Protein families: signaling and cellular processes; Two-component system	-1.90519	5-month-old	0.000548512	0.00355261
COG3127	Predicted ABC-type transport system involved in lysophospholipase L1 biosynthesis, permease component	Secondary metabolites biosynthesis, transport and catabolism	-1.90425	5-month-old	0.000548512	0.00355261
ENOG410ZVNJ	Necessary for the succinyl substitution of periplasmic glucans. Could catalyze the transfer of succinyl residues from the cytoplasmic side of the membrane to the nascent glucan backbones on the periplasmic side of the membrane (By similarity)	Cell wall/membrane/envelope biogenesis	-1.76901	5-month-old	0.000548512	0.00355261
K06141	MFS transporter, TsgA protein	Brite Hierarchies; Protein families: signaling and cellular processes; Transporters	-1.7477	5-month-old	0.000548512	0.00355261
K15832	formate hydrogenlyase subunit 7	Not Included in Pathway or Brite; Unclassified: metabolism; Energy metabolism	-1.70354	5-month-old	0.000548512	0.00355261
K08154	MFS transporter, DHA1 family, 2-module integral membrane pump EmrD	Brite Hierarchies; Protein families: signaling and cellular processes; Transporters	-1.66355	5-month-old	0.000548512	0.00355261
K03478	chitin disaccharide deacetylase [EC:3.5.1.105]	Not Included in Pathway or Brite; Unclassified: metabolism; Enzymes with EC numbers	-1.51009	5-month-old	0.000548512	0.00355261
COG3414	Phosphotransferase system, galactitol-specific IIB component	Carbohydrate transport and metabolism	-0.641225	5-month-old	0.000548512	0.00355261
ENOG4111IKE	tail fiber assembly	Function unknown	-1.57441	5-month-old	0.000552356	0.00357614
K00568	2-polyprenyl-6-hydroxyphenyl methylase / 3-demethylubiquinone-9 3-methyltransferase [EC:2.1.1.222 2.1.1.64]	Metabolism; Metabolism of cofactors and vitamins; Ubiquinone and other terpenoid-quinone biosynthesis	-1.85448	5-month-old	0.000557044	0.0035942
ENOG410XYP6	enhanced serine sensitivity protein SseB	Function unknown	-1.81157	5-month-old	0.000557044	0.0035942
K07184	SH3 domain protein	Not Included in Pathway or Brite; Unclassified: signaling and cellular processes; Signaling proteins	-1.80817	5-month-old	0.000557044	0.0035942
K05839	haemolysin expression modulating protein	Brite Hierarchies; Protein families: signaling and cellular processes; Prokaryotic defense system	-1.80289	5-month-old	0.000557044	0.0035942
K15268	O-acetylserine/cysteine efflux transporter	Brite Hierarchies; Protein families: signaling and cellular processes; Transporters	-1.752	5-month-old	0.000557044	0.0035942
COG4808	Uncharacterized protein conserved in bacteria	Function unknown	-1.43436	5-month-old	0.000557044	0.0035942
K07786	MFS transporter, DHA2 family, multidrug resistance protein	Environmental Information Processing; Signal transduction; Two-component system | Brite Hierarchies; Protein families: signaling and cellular processes; Transporters	-2.09123	5-month-old	0.000568486	0.00363498
COG2198	FOG: HPt domain	Signal transduction mechanisms	-1.96226	5-month-old	0.000568486	0.00363498
K20881	5'-nucleotidase [EC:3.1.3.5]	Metabolism; Nucleotide metabolism; Purine metabolism | Metabolism; Nucleotide metabolism; Pyrimidine metabolism | Metabolism; Metabolism of cofactors and vitamins; Nicotinate and nicotinamide metabolism	-1.9206	5-month-old	0.000568486	0.00363498
PF01590	[GAF domain]		-1.81969	5-month-old	0.000568486	0.00363498
K06916	cell division protein ZapE	Brite Hierarchies; Protein families: genetic information processing; Chromosome and associated proteins	-1.80516	5-month-old	0.000568486	0.00363498
K08305	membrane-bound lytic murein transglycosylase B [EC:4.2.2.-]	Brite Hierarchies; Protein families: metabolism; Peptidoglycan biosynthesis and degradation proteins	-1.63608	5-month-old	0.000568486	0.00363498
PF13296	[Putative type VI secretion system Rhs element Vgr]		-2.08332	5-month-old	0.000575931	0.00367982
PF05420	[Cellulose synthase operon protein C C-terminus (BCSC_C)]		-1.89057	5-month-old	0.000577934	0.00369124
K21645	LysR family transcriptional regulator, hypochlorite-specific transcription factor HypT	Brite Hierarchies; Protein families: genetic information processing; Transcription factors	-1.80535	5-month-old	0.000579417	0.00369932
PF04349	[Periplasmic glucan biosynthesis protein, MdoG]		-2.06699	5-month-old	0.000589136	0.00372784
PF00345	[Pili and flagellar-assembly chaperone, PapD N-terminal domain]		-2.06199	5-month-old	0.000589136	0.00372784
K00673	arginine N-succinyltransferase [EC:2.3.1.109]	Metabolism; Amino acid metabolism; Arginine and proline metabolism	-2.05006	5-month-old	0.000589136	0.00372784
ENOG410XNX3	Major Facilitator superfamily	Carbohydrate transport and metabolism	-1.99897	5-month-old	0.000589136	0.00372784
ENOG41100B0	Diguanylate cyclase	Signal transduction mechanisms	-1.95364	5-month-old	0.000589136	0.00372784
K22051	miniconductance mechanosensitive channel	Brite Hierarchies; Protein families: signaling and cellular processes; Transporters	-1.84183	5-month-old	0.000589136	0.00372784
K11474	GntR family transcriptional regulator, glc operon transcriptional activator	Brite Hierarchies; Protein families: genetic information processing; Transcription factors	-1.8287	5-month-old	0.000589136	0.00372784
K05790	lipopolysaccharide biosynthesis protein WzzE	Not Included in Pathway or Brite; Unclassified: signaling and cellular processes; Structural proteins	-1.80652	5-month-old	0.000589136	0.00372784
K08984	putative membrane protein	Not Included in Pathway or Brite; Poorly characterized; General function prediction only	-1.48542	5-month-old	0.000589136	0.00372784
K15834	formate hydrogenlyase maturation protein HycH	Not Included in Pathway or Brite; Unclassified: genetic information processing; Transcription	-1.64306	5-month-old	0.000599553	0.00378672
ENOG410XR3F	Transcriptional regulator	Transcription	-1.60367	5-month-old	0.000599553	0.00378672
K19709	acetate CoA-transferase [EC:2.8.3.8]	Metabolism; Carbohydrate metabolism; Propanoate metabolism | Metabolism; Carbohydrate metabolism; Butanoate metabolism | Metabolism; Xenobiotics biodegradation and metabolism; Aminobenzoate degradation	-1.23989	5-month-old	0.000599553	0.00378672
K10972	LysR family transcriptional regulator, transcriptional activator of the allD operon	Brite Hierarchies; Protein families: genetic information processing; Transcription factors	-1.54258	5-month-old	0.000601772	0.00379933
COG3121	P pilus assembly protein, chaperone PapD	Cell motility and secretion	-1.9782	5-month-old	0.000610483	0.00382034
PF07429	[4-alpha-L-fucosyltransferase glycosyl transferase group 56]		-1.83776	5-month-old	0.000610483	0.00382034
K13938	dihydromonapterin reductase / dihydrofolate reductase [EC:1.5.1.50 1.5.1.3]	Metabolism; Metabolism of cofactors and vitamins; Folate biosynthesis | Metabolism; Metabolism of cofactors and vitamins; One carbon pool by folate	-1.65894	5-month-old	0.000610483	0.00382034
K12264	anaerobic nitric oxide reductase flavorubredoxin	Human Diseases; Infectious diseases: Bacterial; Salmonella infection	-1.44514	5-month-old	0.000610483	0.00382034
COG3836	2,4-dihydroxyhept-2-ene-1,7-dioic acid aldolase	Carbohydrate transport and metabolism	-1.08907	5-month-old	0.000610483	0.00382034
COG1694	Predicted pyrophosphatase	General function prediction only	-0.499329	5-month-old	0.000610483	0.00382034
PF05936	[Bacterial Type VI secretion, VC_A0110, EvfL, ImpJ, VasE ]		-2.13538	5-month-old	0.000621922	0.00388621
K13641	IclR family transcriptional regulator, acetate operon repressor	Brite Hierarchies; Protein families: genetic information processing; Transcription factors	-1.64529	5-month-old	0.000624929	0.00390357
K03485	LacI family transcriptional regulator, trehalose operon repressor	Brite Hierarchies; Protein families: genetic information processing; Transcription factors	-1.92723	5-month-old	0.000632547	0.00391669
COG4135	ABC-type uncharacterized transport system, permease component	General function prediction only	-1.89972	5-month-old	0.000632547	0.00391669
K12975	KDO II ethanolaminephosphotransferase [EC:2.7.8.42]	Metabolism; Glycan biosynthesis and metabolism; Lipopolysaccharide biosynthesis | Human Diseases; Drug resistance: Antimicrobial; Cationic antimicrobial peptide (CAMP) resistance | Brite Hierarchies; Protein families: metabolism; Lipopolysaccharide biosynthesis proteins	-1.89949	5-month-old	0.000632547	0.00391669
k_Bacteria.p_Proteobacteria.c_Gammaproteobacteria.o_Enterobacterales.f_Enterobacteriaceae.g_Salmonella.enterica..no.genus.in.NCBI..s_Salmonella.enterica	NA	NA	-1.88943	5-month-old	0.000632547	0.00391669
K07348	minor fimbrial subunit	Brite Hierarchies; Protein families: signaling and cellular processes; Secretion system | Brite Hierarchies; Protein families: signaling and cellular processes; Bacterial motility proteins	-1.79072	5-month-old	0.000632547	0.00391669
K09971	general L-amino acid transport system permease protein	Environmental Information Processing; Membrane transport; ABC transporters | Brite Hierarchies; Protein families: signaling and cellular processes; Transporters	-1.78157	5-month-old	0.000632547	0.00391669
PF00463	[Isocitrate lyase family]		-1.7588	5-month-old	0.000632547	0.00391669
K13893	microcin C transport system substrate-binding protein	Environmental Information Processing; Membrane transport; ABC transporters | Brite Hierarchies; Protein families: signaling and cellular processes; Transporters	-1.68216	5-month-old	0.000632547	0.00391669
K09923	uncharacterized protein	Not Included in Pathway or Brite; Poorly characterized; Function unknown	-1.54477	5-month-old	0.000632547	0.00391669
ENOG410XQHT	(ABC) transporter	Inorganic ion transport and metabolism	-1.17668	5-month-old	0.000632547	0.00391669
K02548	1,4-dihydroxy-2-naphthoate polyprenyltransferase [EC:2.5.1.74]	Metabolism; Metabolism of cofactors and vitamins; Ubiquinone and other terpenoid-quinone biosynthesis | Brite Hierarchies; Protein families: metabolism; Prenyltransferases	-0.584552	5-month-old	0.000632547	0.00391669
PF01182	[Glucosamine-6-phosphate isomerases/6-phosphogluconolactonase]		-0.272936	5-month-old	0.000632547	0.00391669
COG0147	Anthranilate/para-aminobenzoate synthases component I	Coenzyme metabolism|Amino acid transport and metabolism	-0.188485	5-month-old	0.000632547	0.00391669
K02550	glycolate permease	Brite Hierarchies; Protein families: signaling and cellular processes; Transporters	-2.12196	5-month-old	0.000645066	0.00398551
K07283	putative salt-induced outer membrane protein	Not Included in Pathway or Brite; Unclassified: signaling and cellular processes; Structural proteins	-1.87823	5-month-old	0.000645066	0.00398551
K07812	trimethylamine-N-oxide reductase (cytochrome c) [EC:1.7.2.3]	Metabolism; Energy metabolism; Methane metabolism | Brite Hierarchies; Protein families: signaling and cellular processes; Transporters	-1.66759	5-month-old	0.000645066	0.00398551
K11891	type VI secretion system protein ImpL	Environmental Information Processing; Membrane transport; Bacterial secretion system | Cellular Processes; Cellular community - prokaryotes; Biofilm formation - Pseudomonas aeruginosa | Brite Hierarchies; Protein families: signaling and cellular processes; Secretion system	-2.076	5-month-old	0.000655351	0.00400835
COG4993	Glucose dehydrogenase	Carbohydrate transport and metabolism	-2.06587	5-month-old	0.000655351	0.00400835
K13892	glutathione transport system ATP-binding protein	Environmental Information Processing; Membrane transport; ABC transporters | Brite Hierarchies; Protein families: signaling and cellular processes; Transporters	-1.92	5-month-old	0.000655351	0.00400835
COG3008	Paraquat-inducible protein B	General function prediction only	-1.91772	5-month-old	0.000655351	0.00400835
PF06899	[WzyE protein, O-antigen assembly polymerase]		-1.8371	5-month-old	0.000655351	0.00400835
K02336	DNA polymerase II [EC:2.7.7.7]	Brite Hierarchies; Protein families: genetic information processing; DNA repair and recombination proteins	-1.82529	5-month-old	0.000655351	0.00400835
ENOG410XT3V	Could be involved in ECA polysaccharide chain elongation (By similarity)	Cell wall/membrane/envelope biogenesis	-1.81619	5-month-old	0.000655351	0.00400835
K13283	ferrous-iron efflux pump FieF	Brite Hierarchies; Protein families: signaling and cellular processes; Transporters	-1.81469	5-month-old	0.000655351	0.00400835
K15547	multidrug resistance protein MdtO	Brite Hierarchies; Protein families: signaling and cellular processes; Transporters	-1.69633	5-month-old	0.000655351	0.00400835
K07495	putative transposase	Not Included in Pathway or Brite; Unclassified: genetic information processing; Replication and repair	-1.69476	5-month-old	0.000652396	0.00400835
COG1450	Type II secretory pathway, component PulD	Cell motility and secretion	-1.55955	5-month-old	0.000655351	0.00400835
K12288	pilus assembly protein HofM	Brite Hierarchies; Protein families: signaling and cellular processes; Secretion system	-1.84336	5-month-old	0.000669008	0.00408478
K16136	LacI family transcriptional regulator, maltose regulon regulatory protein	Brite Hierarchies; Protein families: genetic information processing; Transcription factors	-1.72535	5-month-old	0.000669008	0.00408478
K07397	putative redox protein	Not Included in Pathway or Brite; Unclassified: genetic information processing; Protein processing	-1.35475	5-month-old	0.000669008	0.00408478
ENOG410Z3IR	acetyltransferase YdcK	Function unknown	-2.15692	5-month-old	0.000678918	0.00408935
K11925	SgrR family transcriptional regulator	Brite Hierarchies; Protein families: genetic information processing; Transcription factors	-2.06888	5-month-old	0.000678918	0.00408935
K11106	L-tartrate/succinate antiporter	Brite Hierarchies; Protein families: signaling and cellular processes; Transporters	-1.99598	5-month-old	0.000678918	0.00408935
PF13953	[PapC C-terminal domain]		-1.98562	5-month-old	0.000678918	0.00408935
PF13116	[Protein of unknown function]		-1.97301	5-month-old	0.000678918	0.00408935
ENOG410XR5C	EamA-like transporter family	Function unknown	-1.92845	5-month-old	0.000678918	0.00408935
ENOG4111FHT	Molybdate metabolism regulator	Function unknown	-1.87397	5-month-old	0.000678918	0.00408935
K16693	enterobacterial common antigen flippase	Brite Hierarchies; Protein families: signaling and cellular processes; Transporters	-1.86233	5-month-old	0.000678918	0.00408935
ENOG410YQ2R	LysR family Transcriptional regulator	Transcription	-1.84534	5-month-old	0.000678918	0.00408935
COG2951	Membrane-bound lytic murein transglycosylase B	Cell envelope biogenesis, outer membrane	-1.64822	5-month-old	0.000678918	0.00408935
K03078	3-dehydro-L-gulonate-6-phosphate decarboxylase [EC:4.1.1.85]	Metabolism; Carbohydrate metabolism; Pentose and glucuronate interconversions | Metabolism; Carbohydrate metabolism; Ascorbate and aldarate metabolism	-1.5915	5-month-old	0.000678918	0.00408935
COG2807	Cyanate permease	Inorganic ion transport and metabolism	-1.45766	5-month-old	0.000678918	0.00408935
K03810	virulence factor	Not Included in Pathway or Brite; Poorly characterized; General function prediction only	-1.37851	5-month-old	0.000678918	0.00408935
COG1575	1,4-dihydroxy-2-naphthoate octaprenyltransferase	Coenzyme metabolism	-0.532722	5-month-old	0.000678918	0.00408935
PF02867	[Ribonucleotide reductase, barrel domain]		-0.348973	5-month-old	0.000678918	0.00408935
K07470	DNA gyrase inhibitor	Not Included in Pathway or Brite; Unclassified: genetic information processing; Replication and repair	-2.04078	5-month-old	0.000693775	0.00416558
K12266	anaerobic nitric oxide reductase transcription regulator	Human Diseases; Infectious diseases: Bacterial; Salmonella infection | Brite Hierarchies; Protein families: genetic information processing; Transcription factors	-1.81156	5-month-old	0.000693775	0.00416558
COG3720	Putative heme degradation protein	Inorganic ion transport and metabolism	-1.76615	5-month-old	0.000693775	0.00416558
K12370	dipeptide transport system permease protein	Environmental Information Processing; Membrane transport; ABC transporters | Brite Hierarchies; Protein families: signaling and cellular processes; Transporters	-1.67884	5-month-old	0.000693775	0.00416558
K14051	c-di-GMP phosphodiesterase Gmr [EC:3.1.4.52]	Cellular Processes; Cellular community - prokaryotes; Quorum sensing | Cellular Processes; Cellular community - prokaryotes; Biofilm formation - Escherichia coli	-1.6506	5-month-old	0.000693775	0.00416558
COG3515	Uncharacterized protein conserved in bacteria	Function unknown	-2.0782	5-month-old	0.000703271	0.00418279
ENOG41126DB	thioesterase domain-containing protein	Function unknown	-1.87054	5-month-old	0.000703271	0.00418279
PF05638	[Type VI secretion system effector, Hcp]		-1.84969	5-month-old	0.000703271	0.00418279
COG3151	Uncharacterized protein conserved in bacteria	Function unknown	-1.75843	5-month-old	0.000703271	0.00418279
K03576	LysR family transcriptional regulator, regulator for metE and metH	Brite Hierarchies; Protein families: genetic information processing; Transcription factors	-1.72734	5-month-old	0.000703271	0.00418279
COG2375	Siderophore-interacting protein	Inorganic ion transport and metabolism	-1.71875	5-month-old	0.000703271	0.00418279
K05982	deoxyribonuclease V [EC:3.1.21.7]	Brite Hierarchies; Protein families: genetic information processing; DNA repair and recombination proteins	-1.71602	5-month-old	0.000703271	0.00418279
K03179	4-hydroxybenzoate polyprenyltransferase [EC:2.5.1.39]	Metabolism; Metabolism of cofactors and vitamins; Ubiquinone and other terpenoid-quinone biosynthesis | Brite Hierarchies; Protein families: metabolism; Prenyltransferases	-1.60029	5-month-old	0.000703271	0.00418279
COG0702	Predicted nucleoside-diphosphate-sugar epimerases	Carbohydrate transport and metabolism|Cell envelope biogenesis, outer membrane	-1.16251	5-month-old	0.000703271	0.00418279
PF01810	[LysE type translocator]		-0.972208	5-month-old	0.000703271	0.00418279
PF00389	[D-isomer specific 2-hydroxyacid dehydrogenase, catalytic domain]		-0.167985	5-month-old	0.000703271	0.00418279
ENOG4111HA8	cell wall organization	Function unknown	-2.03038	5-month-old	0.000719391	0.00426824
K11911	type VI secretion system protein VasL	Brite Hierarchies; Protein families: signaling and cellular processes; Secretion system	-1.97981	5-month-old	0.000719391	0.00426824
COG3056	Uncharacterized lipoprotein	Cell envelope biogenesis, outer membrane	-1.90001	5-month-old	0.000719391	0.00426824
COG3319	Thioesterase domains of type I polyketide synthases or non-ribosomal peptide synthetases	Secondary metabolites biosynthesis, transport and catabolism	-1.77075	5-month-old	0.000719391	0.00426824
K03782	catalase-peroxidase [EC:1.11.1.21]	Metabolism; Amino acid metabolism; Phenylalanine metabolism | Metabolism; Amino acid metabolism; Tryptophan metabolism | Metabolism; Biosynthesis of other secondary metabolites; Phenylpropanoid biosynthesis | Metabolism; Xenobiotics biodegradation and metabolism; Drug metabolism - other enzymes	-2.14202	5-month-old	0.000728433	0.0043024
COG4533	ABC-type uncharacterized transport system, periplasmic component	General function prediction only	-1.95632	5-month-old	0.000728433	0.0043024
PF06674	[Protein of unknown function (DUF1176)]		-1.94543	5-month-old	0.000728433	0.0043024
K12147	acidic protein MsyB	Not Included in Pathway or Brite; Poorly characterized; General function prediction only	-1.73986	5-month-old	0.000726095	0.0043024
K01058	phospholipase A1/A2 [EC:3.1.1.32 3.1.1.4]	Metabolism; Lipid metabolism; Glycerophospholipid metabolism | Metabolism; Lipid metabolism; Ether lipid metabolism | Metabolism; Lipid metabolism; Arachidonic acid metabolism | Metabolism; Lipid metabolism; Linoleic acid metabolism | Metabolism; Lipid metabolism; alpha-Linolenic acid metabolism	-1.61283	5-month-old	0.000728433	0.0043024
K21741	reactive chlorine resistance protein C	Not Included in Pathway or Brite; Poorly characterized; General function prediction only	-1.51275	5-month-old	0.000726095	0.0043024
K15974	MarR family transcriptional regulator, negative regulator of the multidrug operon emrRAB	Brite Hierarchies; Protein families: genetic information processing; Transcription factors	-1.47633	5-month-old	0.000728433	0.0043024
PF02586	[SOS response associated peptidase (SRAP)]		-0.581992	5-month-old	0.000728433	0.0043024
ENOG41120VY	fimbrial-like adhesin protein	Function unknown	-2.31806	5-month-old	0.000735638	0.00433594
K21089	MerR family transcriptional regulator, activator of the csg genes	Cellular Processes; Cellular community - prokaryotes; Biofilm formation - Escherichia coli | Brite Hierarchies; Protein families: genetic information processing; Transcription factors	-1.85851	5-month-old	0.000745885	0.00439025
ENOG410XRUN	LysR family (Transcriptional regulator	Transcription	-1.77295	5-month-old	0.000745885	0.00439025
K09857	uncharacterized protein	Not Included in Pathway or Brite; Poorly characterized; Function unknown	-1.5924	5-month-old	0.000745885	0.00439025
COG3188	P pilus assembly protein, porin PapC	Cell motility and secretion	-1.99994	5-month-old	0.00075443	0.004398
COG3076	Uncharacterized protein conserved in bacteria	Function unknown	-1.93704	5-month-old	0.00075443	0.004398
COG2224	Isocitrate lyase	Energy production and conversion	-1.93658	5-month-old	0.00075443	0.004398
K19577	MFS transporter, DHA1 family, inner membrane transport protein	Brite Hierarchies; Protein families: signaling and cellular processes; Transporters	-1.89694	5-month-old	0.00075443	0.004398
COG3164	Predicted membrane protein	Function unknown	-1.88806	5-month-old	0.00075443	0.004398
ENOG410XXK0	(LipO)protein	Function unknown	-1.85987	5-month-old	0.00075443	0.004398
K18142	multidrug efflux pump	Brite Hierarchies; Protein families: signaling and cellular processes; Transporters | Brite Hierarchies; Protein families: signaling and cellular processes; Antimicrobial resistance genes	-1.83995	5-month-old	0.00075443	0.004398
COG2988	Succinylglutamate desuccinylase	Amino acid transport and metabolism	-1.8352	5-month-old	0.00075443	0.004398
K12687	antigen 43	Cellular Processes; Cellular community - prokaryotes; Biofilm formation - Escherichia coli | Brite Hierarchies; Protein families: signaling and cellular processes; Transporters | Brite Hierarchies; Protein families: signaling and cellular processes; Secretion system	-1.80497	5-month-old	0.000750544	0.004398
ENOG410XQRQ	transcriptional regulator	Transcription	-1.75298	5-month-old	0.00075443	0.004398
K08318	4-hydroxybutyrate dehydrogenase / sulfolactaldehyde 3-reductase [EC:1.1.1.61 1.1.1.373]	Metabolism; Carbohydrate metabolism; Butanoate metabolism	-1.7515	5-month-old	0.000753662	0.004398
K06155	Gnt-I system high-affinity gluconate transporter	Brite Hierarchies; Protein families: signaling and cellular processes; Transporters	-1.43257	5-month-old	0.00075443	0.004398
K01143	exodeoxyribonuclease (lambda-induced) [EC:3.1.11.3]	Not Included in Pathway or Brite; Unclassified: metabolism; Enzymes with EC numbers	-2.11169	5-month-old	0.000771355	0.00448397
COG3131	Periplasmic glucans biosynthesis protein	Inorganic ion transport and metabolism	-2.02176	5-month-old	0.000781286	0.00448397
PF12793	[Sugar transport-related sRNA regulator N-term]		-1.97355	5-month-old	0.000781286	0.00448397
K21085	diguanylate cyclase [EC:2.7.7.65]	Cellular Processes; Cellular community - prokaryotes; Biofilm formation - Escherichia coli	-1.9671	5-month-old	0.000773281	0.00448397
K00117	quinoprotein glucose dehydrogenase [EC:1.1.5.2]	Metabolism; Carbohydrate metabolism; Pentose phosphate pathway	-1.94875	5-month-old	0.000781286	0.00448397
k_Bacteria.p_Proteobacteria.c_Gammaproteobacteria.o_Enterobacterales.f_Enterobacteriaceae.g_Unclassified.Enterobacteriaceae.s_Unclassified.Enterobacteriaceae	NA	NA	-1.94552	5-month-old	0.000781286	0.00448397
ENOG410XS0Z	(LipO)protein	Function unknown	-1.94142	5-month-old	0.000781286	0.00448397
ENOG410XSK2	Multidrug resistance protein mdtH	Inorganic ion transport and metabolism	-1.90088	5-month-old	0.000781286	0.00448397
COG3423	Predicted transcriptional regulator	Transcription	-1.82888	5-month-old	0.000781286	0.00448397
K10108	maltose/maltodextrin transport system substrate-binding protein	Environmental Information Processing; Membrane transport; ABC transporters | Cellular Processes; Cell motility; Bacterial chemotaxis | Brite Hierarchies; Protein families: signaling and cellular processes; Transporters	-1.81429	5-month-old	0.000781286	0.00448397
COG4269	Predicted membrane protein	Function unknown	-1.77115	5-month-old	0.000773281	0.00448397
K03840	flavodoxin II	Not Included in Pathway or Brite; Unclassified: metabolism; Energy metabolism	-1.73616	5-month-old	0.000781286	0.00448397
K07821	trimethylamine-N-oxide reductase (cytochrome c), cytochrome c-type subunit TorY	Metabolism; Energy metabolism; Methane metabolism | Brite Hierarchies; Protein families: signaling and cellular processes; Transporters	-1.71311	5-month-old	0.000773281	0.00448397
K07782	LuxR family transcriptional regulator, quorum-sensing system regulator SdiA	Environmental Information Processing; Signal transduction; Two-component system | Cellular Processes; Cellular community - prokaryotes; Quorum sensing | Cellular Processes; Cellular community - prokaryotes; Biofilm formation - Escherichia coli | Brite Hierarchies; Protein families: genetic information processing; Transcription factors	-1.67646	5-month-old	0.000781286	0.00448397
K10011	UDP-4-amino-4-deoxy-L-arabinose formyltransferase / UDP-glucuronic acid dehydrogenase (UDP-4-keto-hexauronic acid decarboxylating) [EC:2.1.2.13 1.1.1.305]	Metabolism; Carbohydrate metabolism; Amino sugar and nucleotide sugar metabolism | Human Diseases; Drug resistance: Antimicrobial; Cationic antimicrobial peptide (CAMP) resistance | Brite Hierarchies; Protein families: metabolism; Lipopolysaccharide biosynthesis proteins	-1.66402	5-month-old	0.000781286	0.00448397
PF02685	[Glucokinase]		-1.65681	5-month-old	0.000781286	0.00448397
K21908	membrane protein HdeD	Not Included in Pathway or Brite; Unclassified: signaling and cellular processes; Structural proteins	-1.6376	5-month-old	0.000781286	0.00448397
ENOG41123U1	biofilm stress and motility protein A	Function unknown	-1.63702	5-month-old	0.000781286	0.00448397
K12963	undecaprenyl phosphate-alpha-L-ara4N flippase subunit ArnF	Human Diseases; Drug resistance: Antimicrobial; Cationic antimicrobial peptide (CAMP) resistance | Brite Hierarchies; Protein families: metabolism; Lipopolysaccharide biosynthesis proteins	-1.59867	5-month-old	0.000773281	0.00448397
COG3625	Uncharacterized enzyme of phosphonate metabolism	Inorganic ion transport and metabolism	-1.52998	5-month-old	0.000773281	0.00448397
K09969	general L-amino acid transport system substrate-binding protein	Environmental Information Processing; Membrane transport; ABC transporters | Brite Hierarchies; Protein families: signaling and cellular processes; Transporters	-1.50584	5-month-old	0.000781286	0.00448397
PF06007	[Phosphonate metabolism protein PhnJ]		-1.16047	5-month-old	0.000781286	0.00448397
K08323	mannonate dehydratase [EC:4.2.1.8]	Metabolism; Carbohydrate metabolism; Pentose and glucuronate interconversions	-0.983444	5-month-old	0.000781286	0.00448397
COG1028	Dehydrogenases with different specificities (related to short-chain alcohol dehydrogenases)	General function prediction only|Secondary metabolites biosynthesis, transport and catabolism|Lipid metabolism	-0.309014	5-month-old	0.000781286	0.00448397
PF10150	[Ribonuclease E/G family]		-0.266653	5-month-old	0.000781286	0.00448397
PF02826	[D-isomer specific 2-hydroxyacid dehydrogenase, NAD binding domain]		-0.215867	5-month-old	0.000781286	0.00448397
K07710	two-component system, NtrC family, sensor histidine kinase AtoS [EC:2.7.13.3]	Environmental Information Processing; Signal transduction; Two-component system | Brite Hierarchies; Protein families: metabolism; Protein kinases | Brite Hierarchies; Protein families: signaling and cellular processes; Two-component system	-1.84304	5-month-old	0.000782198	0.00448769
ENOG410XPUX	nucleic acid binding transcription factor activity	Transcription	-1.5056	5-month-old	0.000796265	0.00456226
COG4943	Predicted signal transduction protein containing sensor and EAL domains	Signal transduction mechanisms	-2.01249	5-month-old	0.000809027	0.0045784
PF06812	[ImpA, N-terminal, type VI secretion system]		-2.00117	5-month-old	0.00080161	0.0045784
COG3203	Outer membrane protein (porin)	Cell envelope biogenesis, outer membrane	-1.9961	5-month-old	0.000809027	0.0045784
PF04632	[Fusaric acid resistance protein family]		-1.97399	5-month-old	0.000809027	0.0045784
K08994	ion channel-forming bestrophin family protein	Brite Hierarchies; Protein families: signaling and cellular processes; Transporters	-1.91521	5-month-old	0.000809027	0.0045784
K10014	histidine transport system substrate-binding protein	Environmental Information Processing; Membrane transport; ABC transporters | Brite Hierarchies; Protein families: signaling and cellular processes; Transporters	-1.84194	5-month-old	0.000809027	0.0045784
K02170	pimeloyl-[acyl-carrier protein] methyl ester esterase [EC:3.1.1.85]	Metabolism; Metabolism of cofactors and vitamins; Biotin metabolism	-1.81088	5-month-old	0.00080161	0.0045784
PF12794	[Mechanosensitive ion channel inner membrane domain 1]		-1.80274	5-month-old	0.000809027	0.0045784
K08173	MFS transporter, MHS family, metabolite:H+ symporter	Brite Hierarchies; Protein families: signaling and cellular processes; Transporters	-1.80158	5-month-old	0.000809027	0.0045784
COG4795	Type II secretory pathway, component PulJ	('{} (path not available)', 'COG4795')	-1.79267	5-month-old	0.000809027	0.0045784
COG4160	ABC-type arginine/histidine transport system, permease component	Amino acid transport and metabolism	-1.78644	5-month-old	0.000809027	0.0045784
COG2356	Endonuclease I	DNA replication, recombination and repair	-1.78122	5-month-old	0.00080161	0.0045784
COG3101	Uncharacterized protein conserved in bacteria	Function unknown	-1.76868	5-month-old	0.000809027	0.0045784
K21084	diguanylate cyclase [EC:2.7.7.65]	Cellular Processes; Cellular community - prokaryotes; Biofilm formation - Escherichia coli	-1.71177	5-month-old	0.000809027	0.0045784
K01671	sulfofructosephosphate aldolase [EC:4.1.2.57]	Not Included in Pathway or Brite; Unclassified: metabolism; Enzymes with EC numbers	-1.68269	5-month-old	0.000809027	0.0045784
K16704	dTDP-4-amino-4,6-dideoxy-D-galactose acyltransferase [EC:2.3.1.210]	Not Included in Pathway or Brite; Unclassified: metabolism; Enzymes with EC numbers	-1.68161	5-month-old	0.000809027	0.0045784
K11606	manganese/iron transport system permease protein	Environmental Information Processing; Membrane transport; ABC transporters | Brite Hierarchies; Protein families: signaling and cellular processes; Transporters	-1.59335	5-month-old	0.00080161	0.0045784
PF03695	[Uncharacterised protein family (UPF0149)]		-1.5891	5-month-old	0.000809027	0.0045784
PF12137	[RNA polymerase recycling family C-terminal]		-1.53027	5-month-old	0.000809027	0.0045784
PF02665	[Nitrate reductase gamma subunit]		-1.46415	5-month-old	0.000809027	0.0045784
K19092	toxin ParE1/3/4	Brite Hierarchies; Protein families: signaling and cellular processes; Prokaryotic defense system	-1.45002	5-month-old	0.000805256	0.0045784
PF08400	[Prophage tail fibre N-terminal]		-1.68417	5-month-old	0.000811735	0.00459067
K01659	2-methylcitrate synthase [EC:2.3.3.5]	Metabolism; Carbohydrate metabolism; Propanoate metabolism	-1.49653	5-month-old	0.000811735	0.00459067
K11907	type VI secretion system protein VasG	Environmental Information Processing; Membrane transport; Bacterial secretion system | Cellular Processes; Cellular community - prokaryotes; Biofilm formation - Pseudomonas aeruginosa | Brite Hierarchies; Protein families: signaling and cellular processes; Secretion system	-1.87172	5-month-old	0.000830899	0.00468971
K00892	inosine kinase [EC:2.7.1.73]	Metabolism; Nucleotide metabolism; Purine metabolism	-1.8988	5-month-old	0.00083768	0.00469685
K19234	L,D-transpeptidase YnhG	Brite Hierarchies; Protein families: metabolism; Peptidases | Brite Hierarchies; Protein families: metabolism; Peptidoglycan biosynthesis and degradation proteins	-1.86955	5-month-old	0.00083768	0.00469685
K21975	probable RcsB/C two-component-system connector	Not Included in Pathway or Brite; Unclassified: signaling and cellular processes; Signaling proteins	-1.85085	5-month-old	0.00083768	0.00469685
K05775	maltose operon periplasmic protein	Not Included in Pathway or Brite; Poorly characterized; General function prediction only	-1.82996	5-month-old	0.00083768	0.00469685
K11734	aromatic amino acid transport protein AroP	Brite Hierarchies; Protein families: signaling and cellular processes; Transporters	-1.80378	5-month-old	0.00083768	0.00469685
K11066	N-acetylmuramoyl-L-alanine amidase [EC:3.5.1.28]	Brite Hierarchies; Protein families: metabolism; Peptidoglycan biosynthesis and degradation proteins	-1.79743	5-month-old	0.00083768	0.00469685
K02478	two-component system, LytTR family, sensor kinase [EC:2.7.13.3]	Brite Hierarchies; Protein families: metabolism; Protein kinases | Brite Hierarchies; Protein families: signaling and cellular processes; Two-component system	-1.78918	5-month-old	0.00083768	0.00469685
PF13356	[Arm DNA-binding domain]		-1.77652	5-month-old	0.00083768	0.00469685
K07679	two-component system, NarL family, sensor histidine kinase EvgS [EC:2.7.13.3]	Environmental Information Processing; Signal transduction; Two-component system | Human Diseases; Infectious diseases: Bacterial; Pertussis | Brite Hierarchies; Protein families: metabolism; Protein kinases | Brite Hierarchies; Protein families: signaling and cellular processes; Two-component system	-1.7265	5-month-old	0.00083768	0.00469685
K07803	zinc resistance-associated protein	Environmental Information Processing; Signal transduction; Two-component system | Brite Hierarchies; Protein families: genetic information processing; Chaperones and folding catalysts	-1.70554	5-month-old	0.00083768	0.00469685
K07638	two-component system, OmpR family, osmolarity sensor histidine kinase EnvZ [EC:2.7.13.3]	Environmental Information Processing; Signal transduction; Two-component system | Cellular Processes; Cellular community - prokaryotes; Biofilm formation - Escherichia coli | Brite Hierarchies; Protein families: metabolism; Protein kinases | Brite Hierarchies; Protein families: signaling and cellular processes; Two-component system	-1.70515	5-month-old	0.00083768	0.00469685
COG1735	Predicted metal-dependent hydrolase with the TIM-barrel fold	General function prediction only	-1.03896	5-month-old	0.00083768	0.00469685
PF02230	[Phospholipase/Carboxylesterase]		-0.8457	5-month-old	0.00083768	0.00469685
PF01641	[SelR domain]		-0.647376	5-month-old	0.00083768	0.00469685
K14744	prophage endopeptidase [EC:3.4.-.-]	Not Included in Pathway or Brite; Unclassified: metabolism; Enzymes with EC numbers	-1.71618	5-month-old	0.000842304	0.00471516
COG4253	Uncharacterized protein conserved in bacteria	Function unknown	-2.18427	5-month-old	0.000861502	0.00480569
K08484	phosphotransferase system, enzyme I, PtsP [EC:2.7.3.9]	Environmental Information Processing; Membrane transport; Phosphotransferase system (PTS) | Brite Hierarchies; Protein families: signaling and cellular processes; Transporters	-1.9596	5-month-old	0.000867272	0.00480569
K07644	two-component system, OmpR family, heavy metal sensor histidine kinase CusS [EC:2.7.13.3]	Environmental Information Processing; Signal transduction; Two-component system | Brite Hierarchies; Protein families: metabolism; Protein kinases | Brite Hierarchies; Protein families: signaling and cellular processes; Two-component system | Brite Hierarchies; Protein families: signaling and cellular processes; Antimicrobial resistance genes	-1.91401	5-month-old	0.000867272	0.00480569
PF06039	[Malate:quinone oxidoreductase (Mqo)]		-1.90623	5-month-old	0.000867272	0.00480569
ENOG4111MUY		Function unknown	-1.90459	5-month-old	0.000861178	0.00480569
COG2956	Predicted N-acetylglucosaminyl transferase	Carbohydrate transport and metabolism	-1.85224	5-month-old	0.000861178	0.00480569
K11005	hemolysin A	Brite Hierarchies; Protein families: signaling and cellular processes; Transporters | Brite Hierarchies; Protein families: signaling and cellular processes; Bacterial toxins	-1.81546	5-month-old	0.000867097	0.00480569
PF17154	[Gammaproteobacterial periplasmic sensor domain]		-1.79684	5-month-old	0.000861178	0.00480569
PF11398	[Protein of unknown function (DUF2813)]		-1.79608	5-month-old	0.000867272	0.00480569
K22014	terminase small subunit	Not Included in Pathway or Brite; Unclassified: signaling and cellular processes; Unclassified viral proteins	-1.76374	5-month-old	0.000861502	0.00480569
K07225	putative hemin transport protein	Not Included in Pathway or Brite; Unclassified: signaling and cellular processes; Others	-1.67333	5-month-old	0.000861178	0.00480569
COG2814	Arabinose efflux permease	Carbohydrate transport and metabolism	-0.632133	5-month-old	0.000867272	0.00480569
PF00393	[6-phosphogluconate dehydrogenase, C-terminal domain]		-0.578976	5-month-old	0.000867272	0.00480569
K03828	putative acetyltransferase [EC:2.3.1.-]	Not Included in Pathway or Brite; Unclassified: metabolism; Enzymes with EC numbers	-1.45943	5-month-old	0.000873938	0.00483333
K07454	putative restriction endonuclease	Not Included in Pathway or Brite; Unclassified: genetic information processing; Replication and repair	-1.80901	5-month-old	0.00087444	0.00483454
K10124	carbohydrate-specific outer membrane porin	Brite Hierarchies; Protein families: signaling and cellular processes; Transporters	-2.10094	5-month-old	0.00089783	0.00491283
PF10995	[GGDEF I-site like or GIL domain]		-2.07814	5-month-old	0.00089783	0.00491283
PF00419	[Fimbrial protein]		-1.97779	5-month-old	0.00089783	0.00491283
K00135	succinate-semialdehyde dehydrogenase / glutarate-semialdehyde dehydrogenase [EC:1.2.1.16 1.2.1.79 1.2.1.20]	Metabolism; Carbohydrate metabolism; Butanoate metabolism | Metabolism; Amino acid metabolism; Alanine, aspartate and glutamate metabolism | Metabolism; Amino acid metabolism; Lysine degradation | Metabolism; Amino acid metabolism; Tyrosine metabolism | Metabolism; Metabolism of cofactors and vitamins; Nicotinate and nicotinamide metabolism	-1.86201	5-month-old	0.00089783	0.00491283
ENOG410XQ17	ATP GTP-binding protein	Function unknown	-1.85588	5-month-old	0.00089783	0.00491283
K09823	Fur family transcriptional regulator, zinc uptake regulator	Cellular Processes; Cellular community - prokaryotes; Quorum sensing | Brite Hierarchies; Protein families: genetic information processing; Transcription factors	-1.82854	5-month-old	0.00089783	0.00491283
COG3709	Uncharacterized component of phosphonate metabolism	Inorganic ion transport and metabolism	-1.80201	5-month-old	0.000892478	0.00491283
K06445	acyl-CoA dehydrogenase [EC:1.3.99.-]	Metabolism; Lipid metabolism; Fatty acid degradation	-1.74576	5-month-old	0.00089783	0.00491283
K05798	LysR family transcriptional regulator, transcriptional activator for leuABCD operon	Brite Hierarchies; Protein families: genetic information processing; Transcription factors	-1.73107	5-month-old	0.00089783	0.00491283
K16711	colanic acid biosynthesis protein WcaM	Not Included in Pathway or Brite; Unclassified: metabolism; Glycan metabolism	-1.71025	5-month-old	0.00089783	0.00491283
K07336	PKHD-type hydroxylase [EC:1.14.11.-]	Not Included in Pathway or Brite; Unclassified: metabolism; Enzymes with EC numbers	-1.61393	5-month-old	0.000892478	0.00491283
COG0400	Predicted esterase	General function prediction only	-1.58419	5-month-old	0.00089783	0.00491283
K07312	Tat-targeted selenate reductase subunit YnfH	Brite Hierarchies; Protein families: signaling and cellular processes; Transporters	-1.57281	5-month-old	0.00089783	0.00491283
K13771	Rrf2 family transcriptional regulator, nitric oxide-sensitive transcriptional repressor	Human Diseases; Infectious diseases: Bacterial; Salmonella infection | Brite Hierarchies; Protein families: genetic information processing; Transcription factors	-1.54805	5-month-old	0.00089783	0.00491283
K08313	fructose-6-phosphate aldolase 1 [EC:4.1.2.-]	Not Included in Pathway or Brite; Unclassified: metabolism; Enzymes with EC numbers	-1.50685	5-month-old	0.000892478	0.00491283
PF11392	[Protein of unknown function (DUF2877)]		-1.21408	5-month-old	0.00089783	0.00491283
COG1605	Chorismate mutase	Amino acid transport and metabolism	-0.729916	5-month-old	0.00089783	0.00491283
K05589	cell division protein FtsB	Brite Hierarchies; Protein families: genetic information processing; Chromosome and associated proteins	-1.79363	5-month-old	0.00090667	0.00495801
K21511	capsid assembly protease [EC:3.4.21.-]	Not Included in Pathway or Brite; Unclassified: metabolism; Enzymes with EC numbers	-1.60706	5-month-old	0.000908247	0.00496345
K06192	paraquat-inducible protein B	Not Included in Pathway or Brite; Poorly characterized; General function prediction only	-2.01258	5-month-old	0.000929384	0.00502895
PF05947	[Type VI secretion system, TssF]		-1.97708	5-month-old	0.000924829	0.00502895
K09933	MtfA peptidase	Brite Hierarchies; Protein families: metabolism; Peptidases	-1.86961	5-month-old	0.000924829	0.00502895
K09476	outer membrane pore protein F	Environmental Information Processing; Signal transduction; Two-component system | Human Diseases; Drug resistance: Antimicrobial; beta-Lactam resistance | Brite Hierarchies; Protein families: signaling and cellular processes; Transporters | Brite Hierarchies; Protein families: signaling and cellular processes; Antimicrobial resistance genes	-1.86199	5-month-old	0.000929384	0.00502895
COG2227	2-polyprenyl-3-methyl-5-hydroxy-6-metoxy-1,4-benzoquinol methylase	Coenzyme metabolism	-1.83754	5-month-old	0.000924829	0.00502895
K07757	sugar-phosphatase [EC:3.1.3.23]	Not Included in Pathway or Brite; Unclassified: metabolism; Enzymes with EC numbers	-1.81103	5-month-old	0.000924829	0.00502895
K12290	pilus assembly protein HofO	Brite Hierarchies; Protein families: signaling and cellular processes; Secretion system	-1.80755	5-month-old	0.000924829	0.00502895
K15034	ribosome-associated protein	Brite Hierarchies; Protein families: genetic information processing; Translation factors	-1.79304	5-month-old	0.000929384	0.00502895
K03611	disulfide bond formation protein DsbB	Brite Hierarchies; Protein families: genetic information processing; Chaperones and folding catalysts	-1.79057	5-month-old	0.000929384	0.00502895
K02456	general secretion pathway protein G	Environmental Information Processing; Membrane transport; Bacterial secretion system | Cellular Processes; Cellular community - prokaryotes; Biofilm formation - Vibrio cholerae | Brite Hierarchies; Protein families: signaling and cellular processes; Secretion system	-1.77926	5-month-old	0.000924829	0.00502895
K08137	MFS transporter, SP family, galactose:H+ symporter	Brite Hierarchies; Protein families: signaling and cellular processes; Transporters	-1.76112	5-month-old	0.000929384	0.00502895
COG3264	Small-conductance mechanosensitive channel	Cell envelope biogenesis, outer membrane	-1.73803	5-month-old	0.000929384	0.00502895
K07797	multidrug resistance protein K	Environmental Information Processing; Signal transduction; Two-component system	-1.7142	5-month-old	0.000924829	0.00502895
ENOG410XT26	Transcriptional regulator	Transcription	-1.69231	5-month-old	0.000924829	0.00502895
K07290	AsmA family protein	Not Included in Pathway or Brite; Unclassified: signaling and cellular processes; Structural proteins	-1.65333	5-month-old	0.000929384	0.00502895
K04750	PhnB protein	Not Included in Pathway or Brite; Poorly characterized; General function prediction only	-1.59434	5-month-old	0.000929384	0.00502895
K19338	LysR family transcriptional regulator, nitrogen assimilation regulatory protein	Brite Hierarchies; Protein families: genetic information processing; Transcription factors	-1.11536	5-month-old	0.000929384	0.00502895
ENOG410ZIFY	cellulose biosynthesis protein BcsE	Function unknown	-2.03151	5-month-old	0.000961963	0.00515772
ENOG410XY8U	Outer membrane channel protein allowing the entry of N- acetylneuraminic acid (Neu5Ac, the most abundant sialic acid on host cell surfaces) into the bacteria	Carbohydrate transport and metabolism	-1.88667	5-month-old	0.000958265	0.00515772
K02849	heptosyltransferase III [EC:2.4.-.-]	Metabolism; Glycan biosynthesis and metabolism; Lipopolysaccharide biosynthesis | Brite Hierarchies; Protein families: metabolism; Glycosyltransferases | Brite Hierarchies; Protein families: metabolism; Lipopolysaccharide biosynthesis proteins	-1.86306	5-month-old	0.000961963	0.00515772
K07673	two-component system, NarL family, nitrate/nitrite sensor histidine kinase NarX [EC:2.7.13.3]	Environmental Information Processing; Signal transduction; Two-component system | Brite Hierarchies; Protein families: metabolism; Protein kinases | Brite Hierarchies; Protein families: signaling and cellular processes; Two-component system	-1.8334	5-month-old	0.000961963	0.00515772
K08160	MFS transporter, DHA1 family, multidrug/chloramphenicol efflux transport protein	Brite Hierarchies; Protein families: signaling and cellular processes; Transporters | Brite Hierarchies; Protein families: signaling and cellular processes; Antimicrobial resistance genes	-1.78834	5-month-old	0.000961963	0.00515772
PF06097	[Bacterial protein of unknown function (DUF945)]		-1.75811	5-month-old	0.000961963	0.00515772
K11746	glutathione-regulated potassium-efflux system ancillary protein KefF	Brite Hierarchies; Protein families: signaling and cellular processes; Transporters	-1.69446	5-month-old	0.000961963	0.00515772
COG2141	Coenzyme F420-dependent N5,N10-methylene tetrahydromethanopterin reductase and related flavin-dependent oxidoreductases	Energy production and conversion	-1.68864	5-month-old	0.000961963	0.00515772
K07708	two-component system, NtrC family, nitrogen regulation sensor histidine kinase GlnL [EC:2.7.13.3]	Environmental Information Processing; Signal transduction; Two-component system | Brite Hierarchies; Protein families: metabolism; Protein kinases | Brite Hierarchies; Protein families: signaling and cellular processes; Two-component system	-1.6762	5-month-old	0.000961963	0.00515772
K06145	LacI family transcriptional regulator, gluconate utilization system Gnt-I transcriptional repressor	Brite Hierarchies; Protein families: genetic information processing; Transcription factors	-1.63838	5-month-old	0.000961963	0.00515772
K09824	uncharacterized protein	Not Included in Pathway or Brite; Poorly characterized; Function unknown	-1.533	5-month-old	0.000961963	0.00515772
PF02910	[Fumarate reductase flavoprotein C-term]		-0.424949	5-month-old	0.000961963	0.00515772
ENOG4111FN8	Chaperone	Posttranslational modification, protein turnover, chaperones	-1.92914	5-month-old	0.000975569	0.00522409
COG3165	Uncharacterized protein conserved in bacteria	Function unknown	-1.6684	5-month-old	0.000975569	0.00522409
ENOG4111PQG	Inner membrane protein ylaC	Function unknown	-1.64972	5-month-old	0.000975569	0.00522409
PF15976	[CS1-pili formation C-terminal]		-1.95516	5-month-old	0.000995597	0.00526187
ENOG410XPUQ	Histidine kinase	Signal transduction mechanisms	-1.92586	5-month-old	0.000995597	0.00526187
K03184	3-demethoxyubiquinol 3-hydroxylase [EC:1.14.99.60]	Metabolism; Metabolism of cofactors and vitamins; Ubiquinone and other terpenoid-quinone biosynthesis	-1.85134	5-month-old	0.000992816	0.00526187
COG2982	Uncharacterized protein involved in outer membrane biogenesis	Cell envelope biogenesis, outer membrane	-1.83837	5-month-old	0.000995597	0.00526187
COG3054	Predicted transcriptional regulator	General function prediction only	-1.82728	5-month-old	0.000995597	0.00526187
COG2922	Uncharacterized protein conserved in bacteria	Function unknown	-1.82662	5-month-old	0.000995597	0.00526187
PF04403	[Paraquat-inducible protein A]		-1.8236	5-month-old	0.000995597	0.00526187
ENOG4110Z57	putative enzyme	Function unknown	-1.8188	5-month-old	0.000995597	0.00526187
K03670	periplasmic glucans biosynthesis protein	Not Included in Pathway or Brite; Unclassified: signaling and cellular processes; Others	-1.80879	5-month-old	0.000995597	0.00526187
ENOG410XPWC	solute carrier family 17	Carbohydrate transport and metabolism	-1.78193	5-month-old	0.000995597	0.00526187
ENOG410XNNB	Cellulose synthase regulator protein	Cell wall/membrane/envelope biogenesis	-1.77889	5-month-old	0.000995597	0.00526187
K17713	outer membrane protein assembly factor BamB	Brite Hierarchies; Protein families: signaling and cellular processes; Transporters	-1.71463	5-month-old	0.000995597	0.00526187
COG0429	Predicted hydrolase of the alpha/beta-hydrolase fold	General function prediction only	-1.70958	5-month-old	0.000995597	0.00526187
ENOG4110B0F	Transcriptional regulator	Transcription	-1.70643	5-month-old	0.000995597	0.00526187
PF13806	[Rieske-like [2Fe-2S] domain]		-1.63297	5-month-old	0.000995597	0.00526187
K16324	putative pseudouridine transporter	Brite Hierarchies; Protein families: signaling and cellular processes; Transporters	-1.49504	5-month-old	0.000992816	0.00526187
COG2181	Nitrate reductase gamma subunit	Energy production and conversion	-1.38997	5-month-old	0.000995597	0.00526187
COG3627	Uncharacterized enzyme of phosphonate metabolism	Inorganic ion transport and metabolism	-1.11972	5-month-old	0.000995597	0.00526187
COG0114	Fumarase	Energy production and conversion	-0.837487	5-month-old	0.000995597	0.00526187
COG0509	Glycine cleavage system H protein (lipoate-binding)	Amino acid transport and metabolism	-0.525975	5-month-old	0.000995597	0.00526187
COG1278	Cold shock proteins	Transcription	-0.482554	5-month-old	0.000995597	0.00526187
ENOG410XSBJ	Membrane	Function unknown	-2.07206	5-month-old	0.00100709	0.00531413
COG3522	Uncharacterized protein conserved in bacteria	Function unknown	-2.13359	5-month-old	0.00102852	0.00537697
COG3166	Tfp pilus assembly protein PilN	Cell motility and secretion	-2.04352	5-month-old	0.00102852	0.00537697
K18141	membrane fusion protein, multidrug efflux system	Brite Hierarchies; Protein families: signaling and cellular processes; Transporters | Brite Hierarchies; Protein families: signaling and cellular processes; Antimicrobial resistance genes	-1.9261	5-month-old	0.00103032	0.00537697
ENOG410XP8J	Major Facilitator Superfamily	Carbohydrate transport and metabolism	-1.91604	5-month-old	0.00103032	0.00537697
K03490	AraC family transcriptional regulator, dual regulator of chb operon	Brite Hierarchies; Protein families: genetic information processing; Transcription factors	-1.90953	5-month-old	0.00102852	0.00537697
COG2716	Glycine cleavage system regulatory protein	Amino acid transport and metabolism	-1.8691	5-month-old	0.00102852	0.00537697
K12265	nitric oxide reductase FlRd-NAD(+) reductase [EC:1.18.1.-]	Human Diseases; Infectious diseases: Bacterial; Salmonella infection	-1.83346	5-month-old	0.00103032	0.00537697
PF10423	[Bacterial AMP nucleoside phosphorylase N-terminus ]		-1.8151	5-month-old	0.00103032	0.00537697
K03618	hydrogenase-1 operon protein HyaF	Not Included in Pathway or Brite; Poorly characterized; General function prediction only	-1.77808	5-month-old	0.00102852	0.00537697
K05526	succinylglutamate desuccinylase [EC:3.5.1.96]	Metabolism; Amino acid metabolism; Arginine and proline metabolism	-1.7164	5-month-old	0.00103032	0.00537697
K02853	enterobacterial common antigen polymerase [EC:2.4.1.-]	Brite Hierarchies; Protein families: metabolism; Glycosyltransferases	-1.7145	5-month-old	0.00103032	0.00537697
K08324	succinate-semialdehyde dehydrogenase [EC:1.2.1.16 1.2.1.24]	Metabolism; Carbohydrate metabolism; Butanoate metabolism | Metabolism; Amino acid metabolism; Alanine, aspartate and glutamate metabolism | Metabolism; Metabolism of cofactors and vitamins; Nicotinate and nicotinamide metabolism	-1.71329	5-month-old	0.00103032	0.00537697
PF00296	[Luciferase-like monooxygenase]		-1.70884	5-month-old	0.00103032	0.00537697
K07269	uncharacterized protein	Not Included in Pathway or Brite; Poorly characterized; Function unknown	-1.67063	5-month-old	0.00102852	0.00537697
COG1742	Uncharacterized conserved protein	Function unknown	-1.63792	5-month-old	0.00102852	0.00537697
K00675	N-hydroxyarylamine O-acetyltransferase [EC:2.3.1.118]	Not Included in Pathway or Brite; Unclassified: metabolism; Enzymes with EC numbers	-1.55924	5-month-old	0.00103032	0.00537697
COG3247	Uncharacterized conserved protein	Function unknown	-1.46976	5-month-old	0.00103032	0.00537697
k_Bacteria.p_Actinobacteria.c_Coriobacteriia.o_Coriobacteriales.f_Atopobiaceae.g_Atopobium.s_Atopobium.sp.	NA	NA	-1.39836	5-month-old	0.00102852	0.00537697
K08308	membrane-bound lytic murein transglycosylase E [EC:4.2.2.-]	Brite Hierarchies; Protein families: metabolism; Peptidoglycan biosynthesis and degradation proteins	-1.82095	5-month-old	0.00104929	0.00546928
COG1133	ABC-type long-chain fatty acid transport system, fused permease and ATPase components	Lipid metabolism	-2.18326	5-month-old	0.00106615	0.00548004
k_Bacteria.p_Proteobacteria.c_Gammaproteobacteria.o_Enterobacterales.f_Enterobacteriaceae.g_Citrobacter.s_Citrobacter.freundii	NA	NA	-2.1687	5-month-old	0.00106615	0.00548004
PF05425	[Copper resistance protein D]		-2.09354	5-month-old	0.00106615	0.00548004
K12661	L-rhamnonate dehydratase [EC:4.2.1.90]	Metabolism; Carbohydrate metabolism; Fructose and mannose metabolism	-2.01894	5-month-old	0.00106541	0.00548004
PF07338	[Protein of unknown function (DUF1471)]		-1.97247	5-month-old	0.00106615	0.00548004
K11932	universal stress protein G	Not Included in Pathway or Brite; Unclassified: signaling and cellular processes; Signaling proteins	-1.9464	5-month-old	0.00106615	0.00548004
K06858	vitamin B12 transport system substrate-binding protein	Environmental Information Processing; Membrane transport; ABC transporters | Brite Hierarchies; Protein families: signaling and cellular processes; Transporters	-1.92138	5-month-old	0.00106615	0.00548004
K18988	serine-type D-Ala-D-Ala carboxypeptidase/endopeptidase [EC:3.4.16.4 3.4.21.-]	Brite Hierarchies; Protein families: metabolism; Peptidases | Brite Hierarchies; Protein families: metabolism; Peptidoglycan biosynthesis and degradation proteins	-1.9173	5-month-old	0.00106615	0.00548004
K01584	arginine decarboxylase [EC:4.1.1.19]	Metabolism; Amino acid metabolism; Arginine and proline metabolism	-1.86653	5-month-old	0.00106615	0.00548004
K13918	glucarate dehydratase-related protein	Not Included in Pathway or Brite; Poorly characterized; General function prediction only	-1.86601	5-month-old	0.00106615	0.00548004
COG3960	Glyoxylate carboligase	General function prediction only	-1.85583	5-month-old	0.00106615	0.00548004
PF16168	[Adhesin of bacterial autotransporter system, probable stalk ]		-1.82983	5-month-old	0.00106615	0.00548004
K13635	LysR family transcriptional regulator, cys regulon transcriptional activator	Brite Hierarchies; Protein families: genetic information processing; Transcription factors	-1.82821	5-month-old	0.00106615	0.00548004
COG0412	Dienelactone hydrolase and related enzymes	Secondary metabolites biosynthesis, transport and catabolism	-1.82366	5-month-old	0.00106615	0.00548004
K04064	osmotically inducible lipoprotein OsmE	Not Included in Pathway or Brite; Unclassified: signaling and cellular processes; Structural proteins	-1.74792	5-month-old	0.00106541	0.00548004
K02043	GntR family transcriptional regulator, phosphonate transport system regulatory protein	Brite Hierarchies; Protein families: genetic information processing; Transcription factors	-1.71401	5-month-old	0.00106541	0.00548004
PF04972	[BON domain]		-1.71186	5-month-old	0.00106615	0.00548004
K12985	(galactosyl)LPS 1,2-glucosyltransferase [EC:2.4.1.-]	Brite Hierarchies; Protein families: metabolism; Glycosyltransferases | Brite Hierarchies; Protein families: metabolism; Lipopolysaccharide biosynthesis proteins	-1.70477	5-month-old	0.00106229	0.00548004
ENOG410XW1S	L-threonine catabolic process to propionate	Transcription	-1.69849	5-month-old	0.00106541	0.00548004
COG4774	Outer membrane receptor for monomeric catechols	Inorganic ion transport and metabolism	-1.68159	5-month-old	0.00106615	0.00548004
K19304	murein DD-endopeptidase [EC:3.4.24.-]	Brite Hierarchies; Protein families: metabolism; Peptidases | Brite Hierarchies; Protein families: metabolism; Peptidoglycan biosynthesis and degradation proteins	-1.67719	5-month-old	0.00106541	0.00548004
K15833	formate hydrogenlyase regulatory protein HycA	Not Included in Pathway or Brite; Unclassified: genetic information processing; Transcription	-1.63686	5-month-old	0.00106541	0.00548004
K07120	uncharacterized protein	Not Included in Pathway or Brite; Poorly characterized; Function unknown	-1.62378	5-month-old	0.00106615	0.00548004
K19784	chromate reductase, NAD(P)H dehydrogenase (quinone)	Not Included in Pathway or Brite; Unclassified: metabolism; Secondary metabolism	-1.47001	5-month-old	0.00106615	0.00548004
K02438	glycogen debranching enzyme [EC:3.2.1.196]	Metabolism; Carbohydrate metabolism; Starch and sucrose metabolism	-1.43239	5-month-old	0.00106615	0.00548004
COG4987	ABC-type transport system involved in cytochrome bd biosynthesis, fused ATPase and permease components	Posttranslational modification, protein turnover, chaperones|Energy production and conversion	-1.20874	5-month-old	0.00106615	0.00548004
PF00324	[Amino acid permease]		-0.483607	5-month-old	0.00106615	0.00548004
PF00196	[Bacterial regulatory proteins, luxR family]		-0.386305	5-month-old	0.00106615	0.00548004
PF00218	[Indole-3-glycerol phosphate synthase]		-0.25114	5-month-old	0.00106615	0.00548004
PF00999	[Sodium/hydrogen exchanger family]		-0.196393	5-month-old	0.00106615	0.00548004
COG3148	Uncharacterized conserved protein	Function unknown	-2.07087	5-month-old	0.00110314	0.00561112
PF02264	[LamB porin]		-2.03541	5-month-old	0.00110314	0.00561112
K07232	glutathione-specific gamma-glutamylcyclotransferase [EC:4.3.2.7]	Metabolism; Metabolism of other amino acids; Glutathione metabolism	-1.95844	5-month-old	0.0010962	0.00561112
COG3710	DNA-binding winged-HTH domains	Transcription	-1.82219	5-month-old	0.00110314	0.00561112
K08172	MFS transporter, MHS family, shikimate and dehydroshikimate transport protein	Brite Hierarchies; Protein families: signaling and cellular processes; Transporters	-1.75774	5-month-old	0.00110314	0.00561112
COG4811	Predicted membrane protein	Function unknown	-1.73578	5-month-old	0.00110314	0.00561112
K06175	tRNA pseudouridine65 synthase [EC:5.4.99.26]	Brite Hierarchies; Protein families: genetic information processing; Transfer RNA biogenesis	-1.67696	5-month-old	0.00110351	0.00561112
K11941	glucans biosynthesis protein C [EC:2.1.-.-]	Not Included in Pathway or Brite; Unclassified: metabolism; Enzymes with EC numbers	-1.66336	5-month-old	0.00110314	0.00561112
PF11412	[Disulphide bond corrector protein DsbC]		-1.65899	5-month-old	0.00110314	0.00561112
K21906	AraC family transcriptional regulator, glutamate-dependent acid resistance regulator	Brite Hierarchies; Protein families: genetic information processing; Transcription factors	-1.64644	5-month-old	0.0010962	0.00561112
K11904	type VI secretion system secreted protein VgrG	Environmental Information Processing; Membrane transport; Bacterial secretion system | Brite Hierarchies; Protein families: signaling and cellular processes; Secretion system	-1.63801	5-month-old	0.00110314	0.00561112
ENOG410XTWD	Histidine kinase	Signal transduction mechanisms	-1.60385	5-month-old	0.00110314	0.00561112
COG2165	Type II secretory pathway, pseudopilin PulG	Cell motility and secretion	-1.48654	5-month-old	0.00110314	0.00561112
COG0783	DNA-binding ferritin-like protein (oxidative damage protectant)	Inorganic ion transport and metabolism	-0.667372	5-month-old	0.00110314	0.00561112
COG0600	ABC-type nitrate/sulfonate/bicarbonate transport system, permease component	Inorganic ion transport and metabolism	-0.370655	5-month-old	0.00110314	0.00561112
K02298	cytochrome o ubiquinol oxidase subunit I [EC:7.1.1.3]	Metabolism; Energy metabolism; Oxidative phosphorylation	-1.86884	5-month-old	0.00114131	0.00576033
COG3725	Membrane protein required for beta-lactamase induction	('{} (path not available)', 'COG3725')	-1.86172	5-month-old	0.00114131	0.00576033
ENOG410XRW2	major facilitator Superfamily	Carbohydrate transport and metabolism	-1.85977	5-month-old	0.00114131	0.00576033
K21966	Mat/Ecp fimbriae outer membrane usher protein	Brite Hierarchies; Protein families: signaling and cellular processes; Secretion system	-1.84046	5-month-old	0.00114131	0.00576033
K15831	formate hydrogenlyase subunit 6	Not Included in Pathway or Brite; Unclassified: metabolism; Energy metabolism	-1.73843	5-month-old	0.00114131	0.00576033
K05368	aquacobalamin reductase / NAD(P)H-flavin reductase [EC:1.16.1.3 1.5.1.41]	Metabolism; Metabolism of cofactors and vitamins; Riboflavin metabolism | Metabolism; Metabolism of cofactors and vitamins; Porphyrin and chlorophyll metabolism	-1.65989	5-month-old	0.00114131	0.00576033
K16321	high-affinity gluconate transporter	Brite Hierarchies; Protein families: signaling and cellular processes; Transporters	-1.58371	5-month-old	0.00114131	0.00576033
K00363	nitrite reductase (NADH) small subunit [EC:1.7.1.15]	Metabolism; Energy metabolism; Nitrogen metabolism	-1.40268	5-month-old	0.00114131	0.00576033
PF01384	[Phosphate transporter family]		-0.45868	5-month-old	0.00114131	0.00576033
COG3154	Putative lipid carrier protein	Lipid metabolism	-1.85299	5-month-old	0.00114288	0.00576141
K21087	flagellar brake protein	Cellular Processes; Cellular community - prokaryotes; Biofilm formation - Escherichia coli	-1.61614	5-month-old	0.00114288	0.00576141
COG3440	Predicted restriction endonuclease	('{} (path not available)', 'COG3440')	-1.2587	5-month-old	0.00114288	0.00576141
K22111	9-O-acetyl-N-acetylneuraminic acid deacetylase	Not Included in Pathway or Brite; Unclassified: metabolism; Carbohydrate metabolism	-1.56103	5-month-old	0.00116958	0.00588464
PF13954	[PapC N-terminal domain]		-1.98232	5-month-old	0.0011807	0.0058997
K16322	low-affinity inorganic phosphate transporter	Brite Hierarchies; Protein families: signaling and cellular processes; Transporters	-1.97235	5-month-old	0.0011807	0.0058997
PF00577	[Outer membrane usher protein]		-1.9565	5-month-old	0.0011807	0.0058997
ENOG410XSWR	Trans-acting protein required for termination of D replication. Binds to D replication terminator sequences (terA to terF) to prevent the passage of replication forks. The termination efficiency will be affected by the affinity of this protein for the terminator sequence (By similarity)	Replication, recombination and repair	-1.88486	5-month-old	0.0011807	0.0058997
K10017	histidine transport system ATP-binding protein [EC:7.4.2.1]	Environmental Information Processing; Membrane transport; ABC transporters | Brite Hierarchies; Protein families: signaling and cellular processes; Transporters	-1.73873	5-month-old	0.0011807	0.0058997
K08997	uncharacterized protein	Not Included in Pathway or Brite; Poorly characterized; Function unknown	-1.64689	5-month-old	0.0011807	0.0058997
K14061	universal stress protein F	Not Included in Pathway or Brite; Unclassified: signaling and cellular processes; Signaling proteins	-1.62252	5-month-old	0.0011807	0.0058997
COG0697	Permeases of the drug/metabolite transporter (DMT) superfamily	General function prediction only|Amino acid transport and metabolism|Carbohydrate transport and metabolism	-0.23928	5-month-old	0.0011807	0.0058997
PF16449	[Fimbrillin MatB]		-1.94344	5-month-old	0.00118354	0.00590348
PF19425	[]		-1.69493	5-month-old	0.00118354	0.00590348
K16137	TetR/AcrR family transcriptional regulator, transcriptional repressor for nem operon	Brite Hierarchies; Protein families: genetic information processing; Transcription factors	-1.63272	5-month-old	0.00118354	0.00590348
K07685	two-component system, NarL family, nitrate/nitrite response regulator NarP	Environmental Information Processing; Signal transduction; Two-component system | Brite Hierarchies; Protein families: signaling and cellular processes; Two-component system	-1.51823	5-month-old	0.00118354	0.00590348
K03749	DedD protein	Not Included in Pathway or Brite; Poorly characterized; General function prediction only	-1.91084	5-month-old	0.00121243	0.00603698
PF05943	[Type VI secretion protein, EvpB/VC_A0108, tail sheath]		-1.79596	5-month-old	0.00121243	0.00603698
K10003	glutamate/aspartate transport system permease protein	Environmental Information Processing; Membrane transport; ABC transporters | Environmental Information Processing; Signal transduction; Two-component system | Brite Hierarchies; Protein families: signaling and cellular processes; Transporters	-1.78416	5-month-old	0.00121243	0.00603698
COG4580	Maltoporin (phage lambda and maltose receptor)	Carbohydrate transport and metabolism	-2.02537	5-month-old	0.00122134	0.00604426
K09018	pyrimidine oxygenase [EC:1.14.99.46]	Metabolism; Nucleotide metabolism; Pyrimidine metabolism	-1.73869	5-month-old	0.00122134	0.00604426
COG3283	Transcriptional regulator of aromatic amino acids metabolism	Amino acid transport and metabolism|Transcription	-1.73118	5-month-old	0.00122134	0.00604426
COG3722	Transcriptional regulator	Transcription	-1.70398	5-month-old	0.00122134	0.00604426
K02844	UDP-glucose:(heptosyl)LPS alpha-1,3-glucosyltransferase [EC:2.4.1.-]	Metabolism; Glycan biosynthesis and metabolism; Lipopolysaccharide biosynthesis | Brite Hierarchies; Protein families: metabolism; Glycosyltransferases | Brite Hierarchies; Protein families: metabolism; Lipopolysaccharide biosynthesis proteins	-1.70008	5-month-old	0.00122134	0.00604426
K02453	general secretion pathway protein D	Environmental Information Processing; Membrane transport; Bacterial secretion system | Cellular Processes; Cellular community - prokaryotes; Biofilm formation - Vibrio cholerae | Brite Hierarchies; Protein families: signaling and cellular processes; Secretion system	-1.44662	5-month-old	0.00122134	0.00604426
PF14711	[Respiratory nitrate reductase beta C-terminal]		-1.39301	5-month-old	0.00122134	0.00604426
K03503	DNA polymerase V [EC:3.4.21.-]	Brite Hierarchies; Protein families: metabolism; Peptidases | Brite Hierarchies; Protein families: genetic information processing; DNA repair and recombination proteins	-1.11209	5-month-old	0.00122134	0.00604426
PF01612	[3'-5' exonuclease]		-0.576442	5-month-old	0.00122134	0.00604426
PF00027	[Cyclic nucleotide-binding domain]		-0.256678	5-month-old	0.00122134	0.00604426
PF06996	[Type VI secretion, TssG]		-2.0549	5-month-old	0.00122553	0.00605268
PF10754	[Protein of unknown function (DUF2569)]		-1.83629	5-month-old	0.00122553	0.00605268
K11732	phenylalanine-specific permease	Brite Hierarchies; Protein families: signaling and cellular processes; Transporters	-1.78709	5-month-old	0.00122553	0.00605268
COG2992	Uncharacterized FlgJ-related protein	General function prediction only	-1.74222	5-month-old	0.00122553	0.00605268
COG4114	Uncharacterized Fe-S protein	General function prediction only	-1.63839	5-month-old	0.00122553	0.00605268
K02386	flagella basal body P-ring formation protein FlgA	Cellular Processes; Cell motility; Flagellar assembly | Brite Hierarchies; Protein families: signaling and cellular processes; Bacterial motility proteins	-1.47795	5-month-old	0.00122553	0.00605268
ENOG410XS58	Sel1 domain protein repeat-containing protein	Function unknown	-1.88127	5-month-old	0.00123254	0.00608376
ENOG410Y73Q	Short chain dehydrogenase	Function unknown	-2.13304	5-month-old	0.00123769	0.0061021
K00799	glutathione S-transferase [EC:2.5.1.18]	Metabolism; Metabolism of other amino acids; Glutathione metabolism | Metabolism; Xenobiotics biodegradation and metabolism; Metabolism of xenobiotics by cytochrome P450 | Metabolism; Xenobiotics biodegradation and metabolism; Drug metabolism - cytochrome P450 | Metabolism; Xenobiotics biodegradation and metabolism; Drug metabolism - other enzymes | Human Diseases; Cancers: Overview; Pathways in cancer | Human Diseases; Cancers: Overview; Chemical carcinogenesis | Human Diseases; Cancers: Specific types; Hepatocellular carcinoma | Human Diseases; Cardiovascular diseases; Fluid shear stress and atherosclerosis | Human Diseases; Drug resistance: Antineoplastic; Platinum drug resistance | Brite Hierarchies; Protein families: signaling and cellular processes; Transporters	-1.83779	5-month-old	0.00126327	0.00617818
K09893	regulator of ribonuclease activity B	Brite Hierarchies; Protein families: genetic information processing; Messenger RNA biogenesis	-1.80355	5-month-old	0.00126327	0.00617818
K00758	thymidine phosphorylase [EC:2.4.2.4]	Metabolism; Nucleotide metabolism; Pyrimidine metabolism | Metabolism; Xenobiotics biodegradation and metabolism; Drug metabolism - other enzymes | Human Diseases; Cancers: Specific types; Bladder cancer	-1.80024	5-month-old	0.00126327	0.00617818
K10748	DNA replication terminus site-binding protein	Brite Hierarchies; Protein families: genetic information processing; DNA replication proteins	-1.76602	5-month-old	0.00126327	0.00617818
ENOG410Y0KE	membrAne	Function unknown	-1.72165	5-month-old	0.00126327	0.00617818
COG5339	Uncharacterized protein conserved in bacteria	Function unknown	-1.71886	5-month-old	0.00126327	0.00617818
K07019	uncharacterized protein	Not Included in Pathway or Brite; Poorly characterized; Function unknown	-1.67569	5-month-old	0.00126327	0.00617818
ENOG410XNYU	Transcriptional regulator	Transcription	-1.64252	5-month-old	0.00125672	0.00617818
K09920	uncharacterized protein	Not Included in Pathway or Brite; Poorly characterized; Function unknown	-1.62469	5-month-old	0.00126327	0.00617818
COG5013	Nitrate reductase alpha subunit	Energy production and conversion	-1.33877	5-month-old	0.00126327	0.00617818
COG2223	Nitrate/nitrite transporter	Inorganic ion transport and metabolism	-1.17377	5-month-old	0.00126327	0.00617818
K03733	integrase/recombinase XerC	Brite Hierarchies; Protein families: genetic information processing; Chromosome and associated proteins	-0.480305	5-month-old	0.00126327	0.00617818
COG0598	Mg2+ and Co2+ transporters	Inorganic ion transport and metabolism	-0.127342	5-month-old	0.00126327	0.00617818
K10013	lysine/arginine/ornithine transport system substrate-binding protein	Environmental Information Processing; Membrane transport; ABC transporters | Brite Hierarchies; Protein families: signaling and cellular processes; Transporters	-1.76317	5-month-old	0.00126889	0.00620033
K01150	deoxyribonuclease I [EC:3.1.21.1]	Not Included in Pathway or Brite; Unclassified: metabolism; Enzymes with EC numbers	-1.68725	5-month-old	0.00126889	0.00620033
ENOG410XRDV	Integrase	Replication, recombination and repair	-2.05972	5-month-old	0.0012956	0.00632358
K11391	23S rRNA (guanine1835-N2)-methyltransferase [EC:2.1.1.174]	Brite Hierarchies; Protein families: genetic information processing; Ribosome biogenesis	-1.85044	5-month-old	0.00130653	0.00634057
PF09330	[D-lactate dehydrogenase, membrane binding]		-1.80876	5-month-old	0.00130653	0.00634057
COG3159	Uncharacterized protein conserved in bacteria	Function unknown	-1.78853	5-month-old	0.00130653	0.00634057
K05778	putative thiamine transport system permease protein	Brite Hierarchies; Protein families: signaling and cellular processes; Transporters	-1.76988	5-month-old	0.00130653	0.00634057
K03757	cadaverine:lysine antiporter	Brite Hierarchies; Protein families: signaling and cellular processes; Transporters	-1.74436	5-month-old	0.00130653	0.00634057
ENOG410XQG7	Transcriptional regulator	Transcription	-1.68644	5-month-old	0.00130653	0.00634057
K03777	D-lactate dehydrogenase (quinone) [EC:1.1.5.12]	Metabolism; Carbohydrate metabolism; Pyruvate metabolism	-1.6392	5-month-old	0.00130653	0.00634057
PF07995	[Glucose / Sorbosone dehydrogenase]		-1.63589	5-month-old	0.00130653	0.00634057
PF04293	[SpoVR like protein]		-1.48684	5-month-old	0.00130653	0.00634057
K07702	two-component system, CitB family, response regulator CitB	Environmental Information Processing; Signal transduction; Two-component system | Brite Hierarchies; Protein families: signaling and cellular processes; Two-component system	-2.02914	5-month-old	0.00131367	0.00636255
K21901	LuxR family transcriptional regulator, dicarboxylate transport regulator	Brite Hierarchies; Protein families: genetic information processing; Transcription factors	-1.66578	5-month-old	0.00131367	0.00636255
K19236	L,D-transpeptidase YcfS	Human Diseases; Drug resistance: Antimicrobial; Cationic antimicrobial peptide (CAMP) resistance | Brite Hierarchies; Protein families: metabolism; Peptidases | Brite Hierarchies; Protein families: metabolism; Peptidoglycan biosynthesis and degradation proteins	-1.6657	5-month-old	0.00131367	0.00636255
K06132	cardiolipin synthase C [EC:2.7.8.-]	Metabolism; Lipid metabolism; Glycerophospholipid metabolism	-1.52681	5-month-old	0.00131367	0.00636255
PF03589	[Antitermination protein]		-1.75383	5-month-old	0.00131959	0.00638576
K02024	maltoporin	Brite Hierarchies; Protein families: signaling and cellular processes; Transporters	-1.94253	5-month-old	0.00135115	0.00647775
K01637	isocitrate lyase [EC:4.1.3.1]	Metabolism; Carbohydrate metabolism; Glyoxylate and dicarboxylate metabolism	-1.83697	5-month-old	0.00135115	0.00647775
K10973	IclR family transcriptional regulator, negative regulator of allantoin and glyoxylate utilization operons	Brite Hierarchies; Protein families: genetic information processing; Transcription factors	-1.75837	5-month-old	0.00134983	0.00647775
K00362	nitrite reductase (NADH) large subunit [EC:1.7.1.15]	Metabolism; Energy metabolism; Nitrogen metabolism	-1.75785	5-month-old	0.00135115	0.00647775
ENOG410XT98	Multidrug	Carbohydrate transport and metabolism	-1.75276	5-month-old	0.00135115	0.00647775
K10001	glutamate/aspartate transport system substrate-binding protein	Environmental Information Processing; Membrane transport; ABC transporters | Environmental Information Processing; Signal transduction; Two-component system | Brite Hierarchies; Protein families: signaling and cellular processes; Transporters	-1.74173	5-month-old	0.00135115	0.00647775
K03445	MFS transporter, DHA1 family, purine ribonucleoside efflux pump	Brite Hierarchies; Protein families: signaling and cellular processes; Transporters	-1.70223	5-month-old	0.00135115	0.00647775
COG1729	Uncharacterized protein conserved in bacteria	Function unknown	-1.68333	5-month-old	0.00135115	0.00647775
ENOG410YMCE	flagella biosynthesis regulator	Cell motility	-1.65573	5-month-old	0.00135115	0.00647775
K07310	Tat-targeted selenate reductase subunit YnfF [EC:1.97.1.9]	Metabolism; Metabolism of other amino acids; Selenocompound metabolism | Brite Hierarchies; Protein families: signaling and cellular processes; Transporters	-1.63937	5-month-old	0.00135115	0.00647775
K03755	AraC family transcriptional regulator, transcriptional activator of adiA	Brite Hierarchies; Protein families: genetic information processing; Transcription factors	-1.6038	5-month-old	0.00135115	0.00647775
K05596	LysR family transcriptional regulator, chromosome initiation inhibitor	Brite Hierarchies; Protein families: genetic information processing; Transcription factors | Brite Hierarchies; Protein families: genetic information processing; Chromosome and associated proteins	-1.60311	5-month-old	0.00135115	0.00647775
COG4778	ABC-type phosphonate transport system, ATPase component	Inorganic ion transport and metabolism	-1.00375	5-month-old	0.00135115	0.00647775
COG0145	N-methylhydantoinase A/acetone carboxylase, beta subunit	Secondary metabolites biosynthesis, transport and catabolism|Amino acid transport and metabolism	-0.653992	5-month-old	0.00135115	0.00647775
COG0229	Conserved domain frequently associated with peptide methionine sulfoxide reductase	Posttranslational modification, protein turnover, chaperones	-0.61166	5-month-old	0.00135115	0.00647775
ENOG4111FJH	Exonuclease	Replication, recombination and repair	-1.93345	5-month-old	0.00135783	0.00650797
K22105	TetR/AcrR family transcriptional regulator, fatty acid biosynthesis regulator	Brite Hierarchies; Protein families: genetic information processing; Transcription factors	-1.60645	5-month-old	0.0013599	0.00651057
K02080	galactosamine-6-phosphate isomerase [EC:5.3.1.-]	Metabolism; Carbohydrate metabolism; Galactose metabolism	-1.11773	5-month-old	0.0013599	0.00651057
COG2215	ABC-type uncharacterized transport system, permease component	General function prediction only	-1.9679	5-month-old	0.00139717	0.00661461
COG3045	Uncharacterized protein conserved in bacteria	Function unknown	-1.89713	5-month-old	0.00139717	0.00661461
PF12795	[Mechanosensitive ion channel porin domain]		-1.88816	5-month-old	0.00139717	0.00661461
K08163	MFS transporter, DHA1 family, multidrug resistance protein	Brite Hierarchies; Protein families: signaling and cellular processes; Transporters	-1.87615	5-month-old	0.00139717	0.00661461
PF12792	[CSS motif domain associated with EAL ]		-1.87532	5-month-old	0.00139717	0.00661461
K07676	two-component system, NarL family, sensor histidine kinase RcsD [EC:2.7.13.3]	Environmental Information Processing; Signal transduction; Two-component system | Cellular Processes; Cellular community - prokaryotes; Biofilm formation - Escherichia coli | Brite Hierarchies; Protein families: metabolism; Protein kinases | Brite Hierarchies; Protein families: signaling and cellular processes; Two-component system	-1.83566	5-month-old	0.00139717	0.00661461
K13896	microcin C transport system ATP-binding protein	Environmental Information Processing; Membrane transport; ABC transporters | Brite Hierarchies; Protein families: signaling and cellular processes; Transporters	-1.77062	5-month-old	0.00139717	0.00661461
ENOG41122AH	DnaJ-like, subfamily C	Function unknown	-1.75799	5-month-old	0.00139717	0.00661461
K13069	diguanylate cyclase [EC:2.7.7.65]	Not Included in Pathway or Brite; Unclassified: metabolism; Enzymes with EC numbers	-1.74526	5-month-old	0.00139717	0.00661461
K16074	zinc transporter	Brite Hierarchies; Protein families: signaling and cellular processes; Transporters	-1.72232	5-month-old	0.00139717	0.00661461
K07724	Ner family transcriptional regulator	Brite Hierarchies; Protein families: genetic information processing; Transcription factors	-1.69822	5-month-old	0.00139717	0.00661461
K03087	RNA polymerase nonessential primary-like sigma factor	Cellular Processes; Cellular community - prokaryotes; Biofilm formation - Vibrio cholerae | Cellular Processes; Cellular community - prokaryotes; Biofilm formation - Escherichia coli | Brite Hierarchies; Protein families: genetic information processing; Transcription machinery	-1.6764	5-month-old	0.00139717	0.00661461
ENOG410XPWS	glycosyl transferase group 1	Cell wall/membrane/envelope biogenesis	-1.59965	5-month-old	0.00139717	0.00661461
K11203	PTS system, fructose-specific IIC-like component	Brite Hierarchies; Protein families: signaling and cellular processes; Transporters	-1.53357	5-month-old	0.00139717	0.00661461
K10985	PTS system, galactosamine-specific IIC component	Metabolism; Carbohydrate metabolism; Galactose metabolism | Environmental Information Processing; Membrane transport; Phosphotransferase system (PTS) | Brite Hierarchies; Protein families: signaling and cellular processes; Transporters	-1.3017	5-month-old	0.00139717	0.00661461
K12700	non-specific riboncleoside hydrolase [EC:3.2.-.-]	Not Included in Pathway or Brite; Unclassified: metabolism; Enzymes with EC numbers	-1.03588	5-month-old	0.00139717	0.00661461
K01779	aspartate racemase [EC:5.1.1.13]	Metabolism; Amino acid metabolism; Alanine, aspartate and glutamate metabolism | Metabolism; Metabolism of terpenoids and polyketides; Nonribosomal peptide structures	-0.75999	5-month-old	0.00139717	0.00661461
COG0063	Predicted sugar kinase	Carbohydrate transport and metabolism	-0.315033	5-month-old	0.00139717	0.00661461
PF00155	[Aminotransferase class I and II]		-0.177817	5-month-old	0.00139717	0.00661461
ENOG4111JW6	Biofilm formation regulator YbaJ	Function unknown	-2.13535	5-month-old	0.00139873	0.00661831
K02850	heptose II phosphotransferase [EC:2.7.1.-]	Metabolism; Glycan biosynthesis and metabolism; Lipopolysaccharide biosynthesis | Brite Hierarchies; Protein families: metabolism; Lipopolysaccharide biosynthesis proteins	-1.7256	5-month-old	0.00139873	0.00661831
K21528	serine recombinase [EC:3.1.22.- 6.5.1.-]	Not Included in Pathway or Brite; Unclassified: metabolism; Enzymes with EC numbers	-2.24736	5-month-old	0.00140133	0.00662694
K11893	type VI secretion system protein ImpJ	Cellular Processes; Cellular community - prokaryotes; Biofilm formation - Pseudomonas aeruginosa | Brite Hierarchies; Protein families: signaling and cellular processes; Secretion system	-2.09834	5-month-old	0.00140763	0.00664383
K07286	uncharacterized lipoprotein	Not Included in Pathway or Brite; Unclassified: signaling and cellular processes; Structural proteins	-1.77586	5-month-old	0.00140763	0.00664383
K10110	maltose/maltodextrin transport system permease protein	Environmental Information Processing; Membrane transport; ABC transporters | Brite Hierarchies; Protein families: signaling and cellular processes; Transporters	-1.75526	5-month-old	0.00140763	0.00664383
K19776	GntR family transcriptional regulator, galactonate operon transcriptional repressor	Brite Hierarchies; Protein families: genetic information processing; Transcription factors	-1.57891	5-month-old	0.00140763	0.00664383
K12112	evolved beta-galactosidase subunit beta	Metabolism; Carbohydrate metabolism; Galactose metabolism | Metabolism; Glycan biosynthesis and metabolism; Other glycan degradation	-1.20241	5-month-old	0.00140763	0.00664383
K11073	putrescine transport system substrate-binding protein	Environmental Information Processing; Membrane transport; ABC transporters | Brite Hierarchies; Protein families: signaling and cellular processes; Transporters	-1.9158	5-month-old	0.00144463	0.00677343
K11076	putrescine transport system ATP-binding protein	Environmental Information Processing; Membrane transport; ABC transporters | Brite Hierarchies; Protein families: signaling and cellular processes; Transporters	-1.8868	5-month-old	0.00144463	0.00677343
COG2995	Uncharacterized paraquat-inducible protein A	Function unknown	-1.7803	5-month-old	0.00144463	0.00677343
COG3311	Predicted transcriptional regulator	Transcription	-1.73196	5-month-old	0.00144463	0.00677343
K10804	acyl-CoA thioesterase I [EC:3.1.2.- 3.1.1.5]	Metabolism; Lipid metabolism; Biosynthesis of unsaturated fatty acids | Brite Hierarchies; Protein families: metabolism; Lipid biosynthesis proteins	-1.69868	5-month-old	0.00144463	0.00677343
K05522	endonuclease VIII [EC:3.2.2.- 4.2.99.18]	Genetic Information Processing; Replication and repair; Base excision repair | Brite Hierarchies; Protein families: genetic information processing; DNA repair and recombination proteins	-1.57869	5-month-old	0.00144463	0.00677343
K11745	glutathione-regulated potassium-efflux system ancillary protein KefC	Brite Hierarchies; Protein families: signaling and cellular processes; Transporters	-1.56758	5-month-old	0.00144463	0.00677343
K09909	uncharacterized protein	Not Included in Pathway or Brite; Poorly characterized; Function unknown	-1.48077	5-month-old	0.00144463	0.00677343
COG1643	HrpA-like helicases	DNA replication, recombination and repair	-0.772436	5-month-old	0.00144463	0.00677343
PF02152	[Dihydroneopterin aldolase]		-0.347445	5-month-old	0.00144463	0.00677343
K05774	ribose 1,5-bisphosphokinase [EC:2.7.4.23]	Metabolism; Carbohydrate metabolism; Pentose phosphate pathway	-1.69179	5-month-old	0.0014569	0.00681969
COG2916	DNA-binding protein H-NS	General function prediction only	-1.67758	5-month-old	0.0014569	0.00681969
K05527	BolA family transcriptional regulator, general stress-responsive regulator	Brite Hierarchies; Protein families: genetic information processing; Transcription factors	-1.57457	5-month-old	0.0014569	0.00681969
COG4139	ABC-type cobalamin transport system, permease component	Coenzyme metabolism	-1.56242	5-month-old	0.0014569	0.00681969
K07262	serine-type D-Ala-D-Ala endopeptidase (penicillin-binding protein 7) [EC:3.4.21.-]	Brite Hierarchies; Protein families: metabolism; Peptidases | Brite Hierarchies; Protein families: metabolism; Peptidoglycan biosynthesis and degradation proteins	-1.49986	5-month-old	0.0014569	0.00681969
K15827	formate hydrogenlyase subunit 2	Not Included in Pathway or Brite; Unclassified: metabolism; Energy metabolism	-1.99816	5-month-old	0.00149358	0.00692854
K04081	molecular chaperone IbpB	Brite Hierarchies; Protein families: genetic information processing; Chaperones and folding catalysts	-1.90749	5-month-old	0.00149358	0.00692854
K01920	glutathione synthase [EC:6.3.2.3]	Metabolism; Amino acid metabolism; Cysteine and methionine metabolism | Metabolism; Metabolism of other amino acids; Glutathione metabolism	-1.90034	5-month-old	0.00149358	0.00692854
k_Bacteria.p_Proteobacteria.c_Gammaproteobacteria.o_Enterobacterales.f_Unclassified.Enterobacterales.g_Unclassified.Enterobacterales.s_Unclassified.Enterobacterales	NA	NA	-1.84335	5-month-old	0.00149358	0.00692854
COG2823	Predicted periplasmic or secreted lipoprotein	General function prediction only	-1.8048	5-month-old	0.00149358	0.00692854
K16263	amino acid efflux transporter	Brite Hierarchies; Protein families: signaling and cellular processes; Transporters	-1.79835	5-month-old	0.00149358	0.00692854
K05835	threonine efflux protein	Brite Hierarchies; Protein families: signaling and cellular processes; Transporters	-1.77783	5-month-old	0.00149358	0.00692854
COG1330	Exonuclease V gamma subunit	DNA replication, recombination and repair	-1.7633	5-month-old	0.00149358	0.00692854
COG1049	Aconitase B	Energy production and conversion	-1.7599	5-month-old	0.00149358	0.00692854
ENOG410XT5W	membrane	Function unknown	-1.75735	5-month-old	0.00149358	0.00692854
PF11658	[Cellulose biosynthesis protein BcsG]		-1.721	5-month-old	0.00149358	0.00692854
K11535	nucleoside transport protein	Brite Hierarchies; Protein families: signaling and cellular processes; Transporters	-1.64073	5-month-old	0.00149358	0.00692854
K06212	formate transporter	Brite Hierarchies; Protein families: signaling and cellular processes; Transporters	-1.08027	5-month-old	0.00149358	0.00692854
COG0857	BioD-like N-terminal domain of phosphotransacetylase	General function prediction only	-0.873759	5-month-old	0.00149358	0.00692854
PF00462	[Glutaredoxin]		-0.815956	5-month-old	0.00149358	0.00692854
K00997	holo-[acyl-carrier protein] synthase [EC:2.7.8.7]	Metabolism; Metabolism of cofactors and vitamins; Pantothenate and CoA biosynthesis	-0.576068	5-month-old	0.00149358	0.00692854
PF00070	[Pyridine nucleotide-disulphide oxidoreductase]		-0.220628	5-month-old	0.00149358	0.00692854
COG3455	Uncharacterized protein conserved in bacteria	Function unknown	-2.00683	5-month-old	0.00150146	0.00695754
ENOG410ZQ0F	fimbrillin MatB	Function unknown	-1.93201	5-month-old	0.00150775	0.00697531
COG3126	Uncharacterized protein conserved in bacteria	Function unknown	-1.86197	5-month-old	0.00150775	0.00697531
K03567	glycine cleavage system transcriptional repressor	Cellular Processes; Cellular community - prokaryotes; Biofilm formation - Escherichia coli | Brite Hierarchies; Protein families: genetic information processing; Transcription factors	-1.74313	5-month-old	0.00150775	0.00697531
K11936	poly-beta-1,6-N-acetyl-D-glucosamine synthase [EC:2.4.1.-]	Cellular Processes; Cellular community - prokaryotes; Biofilm formation - Escherichia coli | Brite Hierarchies; Protein families: metabolism; Glycosyltransferases | Brite Hierarchies; Protein families: signaling and cellular processes; Transporters	-1.50061	5-month-old	0.00150775	0.00697531
K01816	hydroxypyruvate isomerase [EC:5.3.1.22]	Metabolism; Carbohydrate metabolism; Glyoxylate and dicarboxylate metabolism	-1.10602	5-month-old	0.00150775	0.00697531
ENOG4111IA6	Histidine kinase	Signal transduction mechanisms	-1.98333	5-month-old	0.00154405	0.00707594
K05812	DTW domain-containing protein	Not Included in Pathway or Brite; Poorly characterized; General function prediction only	-1.93761	5-month-old	0.00154405	0.00707594
COG4733	Phage-related protein, tail component	Function unknown	-1.88599	5-month-old	0.00154405	0.00707594
K00883	2-dehydro-3-deoxygalactonokinase [EC:2.7.1.58]	Metabolism; Carbohydrate metabolism; Galactose metabolism	-1.88246	5-month-old	0.00154405	0.00707594
K03974	psp operon transcriptional activator	Brite Hierarchies; Protein families: genetic information processing; Transcription factors	-1.76673	5-month-old	0.00154405	0.00707594
PF15977	[Winged helix-turn-helix DNA binding]		-1.75184	5-month-old	0.00154405	0.00707594
COG4230	Delta 1-pyrroline-5-carboxylate dehydrogenase	Energy production and conversion	-1.74946	5-month-old	0.00154405	0.00707594
K21090	c-di-GMP phosphodiesterase [EC:3.1.4.52]	Cellular Processes; Cellular community - prokaryotes; Biofilm formation - Escherichia coli	-1.70081	5-month-old	0.00154405	0.00707594
K02364	enterobactin synthetase component F [EC:6.3.2.14]	Metabolism; Metabolism of terpenoids and polyketides; Biosynthesis of siderophore group nonribosomal peptides | Brite Hierarchies; Protein families: metabolism; Polyketide biosynthesis proteins	-1.68183	5-month-old	0.00154405	0.00707594
PF04378	[Ribosomal RNA large subunit methyltransferase D, RlmJ]		-1.65464	5-month-old	0.00154405	0.00707594
K09906	elongation factor P hydroxylase [EC:1.14.-.-]	Brite Hierarchies; Protein families: genetic information processing; Translation factors	-1.64175	5-month-old	0.00154405	0.00707594
K09456	putative acyl-CoA dehydrogenase	Not Included in Pathway or Brite; Unclassified: metabolism; Lipid metabolism	-1.60389	5-month-old	0.00154405	0.00707594
PF06545	[Protein of unknown function (DUF1116)]		-1.07837	5-month-old	0.00154405	0.00707594
K00382	dihydrolipoamide dehydrogenase [EC:1.8.1.4]	Metabolism; Carbohydrate metabolism; Glycolysis / Gluconeogenesis | Metabolism; Carbohydrate metabolism; Citrate cycle (TCA cycle) | Metabolism; Carbohydrate metabolism; Pyruvate metabolism | Metabolism; Carbohydrate metabolism; Glyoxylate and dicarboxylate metabolism | Metabolism; Carbohydrate metabolism; Propanoate metabolism | Metabolism; Amino acid metabolism; Glycine, serine and threonine metabolism | Metabolism; Amino acid metabolism; Valine, leucine and isoleucine degradation | Brite Hierarchies; Protein families: signaling and cellular processes; Exosome	-0.373549	5-month-old	0.00154405	0.00707594
COG0209	Ribonucleotide reductase, alpha subunit	Nucleotide transport and metabolism	-0.313372	5-month-old	0.00154405	0.00707594
K05787	DNA-binding protein HU-alpha	Brite Hierarchies; Protein families: genetic information processing; DNA replication proteins | Brite Hierarchies; Protein families: genetic information processing; Chromosome and associated proteins | Brite Hierarchies; Protein families: genetic information processing; DNA repair and recombination proteins	-1.31077	5-month-old	0.0015554	0.00711648
ENOG410Z5SJ	Hok Gef family protein	Function unknown	-1.90471	5-month-old	0.00156024	0.00712523
K19804	lipopolysaccharide assembly protein B	Not Included in Pathway or Brite; Unclassified: metabolism; Glycan metabolism	-1.76104	5-month-old	0.00156024	0.00712523
K01087	trehalose 6-phosphate phosphatase [EC:3.1.3.12]	Metabolism; Carbohydrate metabolism; Starch and sucrose metabolism	-1.68478	5-month-old	0.00156024	0.00712523
K10126	two-component system, NtrC family, C4-dicarboxylate transport response regulator DctD	Environmental Information Processing; Signal transduction; Two-component system | Brite Hierarchies; Protein families: signaling and cellular processes; Two-component system	-1.67741	5-month-old	0.00155923	0.00712523
ENOG410XNQA	LysR family (Transcriptional regulator	Transcription	-1.59314	5-month-old	0.00156024	0.00712523
PF06958	[S-type Pyocin]		-1.81159	5-month-old	0.00156776	0.0071519
K03468	p-hydroxybenzoic acid efflux pump subunit AaeB	Brite Hierarchies; Protein families: signaling and cellular processes; Transporters	-2.01044	5-month-old	0.00159608	0.00721923
K07796	outer membrane protein, Cu(I)/Ag(I) efflux system	Environmental Information Processing; Signal transduction; Two-component system | Brite Hierarchies; Protein families: signaling and cellular processes; Transporters	-1.93046	5-month-old	0.00159608	0.00721923
K11075	putrescine transport system permease protein	Environmental Information Processing; Membrane transport; ABC transporters | Brite Hierarchies; Protein families: signaling and cellular processes; Transporters	-1.85394	5-month-old	0.00159608	0.00721923
K08162	MFS transporter, DHA1 family, multidrug resistance protein	Brite Hierarchies; Protein families: signaling and cellular processes; Transporters	-1.78105	5-month-old	0.00159608	0.00721923
PF01295	[Adenylate cyclase, class-I]		-1.75899	5-month-old	0.00159608	0.00721923
K03747	Smg protein	Not Included in Pathway or Brite; Poorly characterized; General function prediction only	-1.74431	5-month-old	0.00159608	0.00721923
K03807	AmpE protein	Not Included in Pathway or Brite; Unclassified: signaling and cellular processes; Signaling proteins	-1.74272	5-month-old	0.00159608	0.00721923
K16076	outer membrane porin protein LC	Brite Hierarchies; Protein families: signaling and cellular processes; Transporters	-1.72179	5-month-old	0.00159608	0.00721923
K00344	NADPH2:quinone reductase [EC:1.6.5.5]	Not Included in Pathway or Brite; Unclassified: metabolism; Enzymes with EC numbers	-1.64207	5-month-old	0.00159608	0.00721923
COG4597	ABC-type amino acid transport system, permease component	Amino acid transport and metabolism	-1.57766	5-month-old	0.00159608	0.00721923
COG2609	Pyruvate dehydrogenase complex, dehydrogenase (E1) component	Energy production and conversion	-1.56509	5-month-old	0.00159608	0.00721923
COG2891	Cell shape-determining protein	Cell envelope biogenesis, outer membrane	-1.52074	5-month-old	0.00159608	0.00721923
K10834	K10834 (name not available)	K10834 (path not available)	-1.51765	5-month-old	0.00159608	0.00721923
K13632	AraC family transcriptional regulator, mar-sox-rob regulon activator	Human Diseases; Drug resistance: Antimicrobial; Cationic antimicrobial peptide (CAMP) resistance | Brite Hierarchies; Protein families: genetic information processing; Transcription factors | Brite Hierarchies; Protein families: signaling and cellular processes; Antimicrobial resistance genes	-1.711	5-month-old	0.00161111	0.00727483
ENOG41121W5	exported protein	Function unknown	-1.95602	5-month-old	0.0016144	0.0072789
ENOG410Y4CW	Histidine kinase	Signal transduction mechanisms	-1.82849	5-month-old	0.0016144	0.0072789
K18140	TetR/AcrR family transcriptional regulator, acrEF/envCD operon repressor	Brite Hierarchies; Protein families: genetic information processing; Transcription factors | Brite Hierarchies; Protein families: signaling and cellular processes; Antimicrobial resistance genes	-1.64882	5-month-old	0.0016144	0.0072789
K06162	alpha-D-ribose 1-methylphosphonate 5-triphosphate diphosphatase [EC:3.6.1.63]	Metabolism; Metabolism of other amino acids; Phosphonate and phosphinate metabolism	-1.05214	5-month-old	0.0016144	0.0072789
ENOG410XQ6Z	Transcriptional regulator	Transcription	-1.91487	5-month-old	0.00164973	0.00737764
COG0415	Deoxyribodipyrimidine photolyase	DNA replication, recombination and repair	-1.88809	5-month-old	0.00164973	0.00737764
K07643	two-component system, OmpR family, sensor histidine kinase BasS [EC:2.7.13.3]	Environmental Information Processing; Signal transduction; Two-component system | Human Diseases; Drug resistance: Antimicrobial; Cationic antimicrobial peptide (CAMP) resistance | Brite Hierarchies; Protein families: metabolism; Protein kinases | Brite Hierarchies; Protein families: signaling and cellular processes; Two-component system	-1.80971	5-month-old	0.00164973	0.00737764
K02317	DNA replication protein DnaT	Genetic Information Processing; Replication and repair; Homologous recombination | Brite Hierarchies; Protein families: genetic information processing; DNA repair and recombination proteins	-1.77447	5-month-old	0.00164973	0.00737764
ENOG410XPCY	transmembrane transport	Inorganic ion transport and metabolism	-1.72057	5-month-old	0.00164973	0.00737764
K07289	AsmA protein	Not Included in Pathway or Brite; Unclassified: signaling and cellular processes; Structural proteins	-1.70645	5-month-old	0.00164973	0.00737764
K16291	L,D-transpeptidase ErfK/SrfK	Brite Hierarchies; Protein families: metabolism; Peptidases | Brite Hierarchies; Protein families: metabolism; Peptidoglycan biosynthesis and degradation proteins	-1.67455	5-month-old	0.00164973	0.00737764
K08225	MFS transporter, ENTS family, enterobactin (siderophore) exporter	Brite Hierarchies; Protein families: signaling and cellular processes; Transporters	-1.67347	5-month-old	0.00164973	0.00737764
K03185	2-octaprenyl-6-methoxyphenol hydroxylase [EC:1.14.13.-]	Metabolism; Metabolism of cofactors and vitamins; Ubiquinone and other terpenoid-quinone biosynthesis	-1.59266	5-month-old	0.00164973	0.00737764
K03580	ATP-dependent helicase HepA [EC:3.6.4.-]	Brite Hierarchies; Protein families: genetic information processing; Transcription machinery	-1.5327	5-month-old	0.00164973	0.00737764
COG2719	Uncharacterized conserved protein	Function unknown	-1.45572	5-month-old	0.00164973	0.00737764
COG1116	ABC-type nitrate/sulfonate/bicarbonate transport system, ATPase component	Inorganic ion transport and metabolism	-0.423576	5-month-old	0.00164973	0.00737764
PF06744	[Type VI secretion protein IcmF C-terminal]		-2.17525	5-month-old	0.00166866	0.00744029
K12289	pilus assembly protein HofN	Brite Hierarchies; Protein families: signaling and cellular processes; Secretion system	-1.91135	5-month-old	0.00167029	0.00744029
ENOG4111FMS	Fimbrial	Function unknown	-1.83595	5-month-old	0.00167029	0.00744029
K15828	formate hydrogenlyase subunit 3	Not Included in Pathway or Brite; Unclassified: metabolism; Energy metabolism	-1.82912	5-month-old	0.00167029	0.00744029
COG2923	Uncharacterized protein involved in the oxidation of intracellular sulfur	Inorganic ion transport and metabolism	-1.8235	5-month-old	0.00167029	0.00744029
K02451	general secretion pathway protein B	Brite Hierarchies; Protein families: signaling and cellular processes; Secretion system	-1.71461	5-month-old	0.00166866	0.00744029
K05834	homoserine/homoserine lactone efflux protein	Brite Hierarchies; Protein families: signaling and cellular processes; Transporters	-1.70862	5-month-old	0.00167029	0.00744029
K03560	biopolymer transport protein TolR	Brite Hierarchies; Protein families: signaling and cellular processes; Transporters	-1.61947	5-month-old	0.00167029	0.00744029
K11735	GABA permease	Brite Hierarchies; Protein families: signaling and cellular processes; Transporters	-1.56956	5-month-old	0.00167029	0.00744029
K03690	ubiquinone biosynthesis protein UbiJ	Not Included in Pathway or Brite; Unclassified: metabolism; Cofactor metabolism	-1.53464	5-month-old	0.00166866	0.00744029
K21698	LysR family transcriptional regulator, transcriptional activator for aaeXAB operon	Brite Hierarchies; Protein families: genetic information processing; Transcription factors	-1.50653	5-month-old	0.00166866	0.00744029
K17938	peptide/bleomycin uptake transporter	Brite Hierarchies; Protein families: signaling and cellular processes; Transporters	-2.05968	5-month-old	0.00170503	0.00752225
PF03824	[High-affinity nickel-transport protein]		-1.99768	5-month-old	0.00170503	0.00752225
COG0843	Heme/copper-type cytochrome/quinol oxidases, subunit 1	Energy production and conversion	-1.85134	5-month-old	0.00170503	0.00752225
K01825	3-hydroxyacyl-CoA dehydrogenase / enoyl-CoA hydratase / 3-hydroxybutyryl-CoA epimerase / enoyl-CoA isomerase [EC:1.1.1.35 4.2.1.17 5.1.2.3 5.3.3.8]	Metabolism; Carbohydrate metabolism; Propanoate metabolism | Metabolism; Carbohydrate metabolism; Butanoate metabolism | Metabolism; Lipid metabolism; Fatty acid degradation | Metabolism; Amino acid metabolism; Valine, leucine and isoleucine degradation | Metabolism; Amino acid metabolism; Lysine degradation | Metabolism; Amino acid metabolism; Tryptophan metabolism | Metabolism; Metabolism of other amino acids; beta-Alanine metabolism | Metabolism; Metabolism of terpenoids and polyketides; Limonene and pinene degradation | Metabolism; Metabolism of terpenoids and polyketides; Geraniol degradation | Metabolism; Xenobiotics biodegradation and metabolism; Benzoate degradation | Metabolism; Xenobiotics biodegradation and metabolism; Caprolactam degradation	-1.79359	5-month-old	0.00170503	0.00752225
COG3072	Adenylate cyclase	Nucleotide transport and metabolism	-1.77019	5-month-old	0.00170503	0.00752225
ENOG41121NJ	septation inhibitor protein	Cell cycle control, cell division, chromosome partitioning	-1.74299	5-month-old	0.0017014	0.00752225
K10538	L-arabinose transport system permease protein	Environmental Information Processing; Membrane transport; ABC transporters | Brite Hierarchies; Protein families: signaling and cellular processes; Transporters	-1.72296	5-month-old	0.00170503	0.00752225
COG2170	Uncharacterized conserved protein	Function unknown	-1.72214	5-month-old	0.00170503	0.00752225
PF10938	[YfdX protein]		-1.71866	5-month-old	0.00170503	0.00752225
K06006	periplasmic protein CpxP/Spy	Brite Hierarchies; Protein families: genetic information processing; Chaperones and folding catalysts	-1.71685	5-month-old	0.00170503	0.00752225
K02299	cytochrome o ubiquinol oxidase subunit III	Metabolism; Energy metabolism; Oxidative phosphorylation	-1.65541	5-month-old	0.00170503	0.00752225
K07314	serine/threonine protein phosphatase 2 [EC:3.1.3.16]	Not Included in Pathway or Brite; Unclassified: metabolism; Enzymes with EC numbers	-1.6475	5-month-old	0.00170331	0.00752225
PF02624	[YcaO cyclodehydratase, ATP-ad Mg2+-binding]		-1.61312	5-month-old	0.00170503	0.00752225
K03634	outer membrane lipoprotein carrier protein	Not Included in Pathway or Brite; Unclassified: signaling and cellular processes; Structural proteins	-1.57587	5-month-old	0.00170503	0.00752225
K03635	molybdopterin synthase catalytic subunit [EC:2.8.1.12]	Metabolism; Metabolism of cofactors and vitamins; Folate biosynthesis | Genetic Information Processing; Folding, sorting and degradation; Sulfur relay system	-1.52724	5-month-old	0.00170503	0.00752225
K11605	manganese/iron transport system permease protein	Environmental Information Processing; Membrane transport; ABC transporters | Brite Hierarchies; Protein families: signaling and cellular processes; Transporters	-1.49129	5-month-old	0.00170331	0.00752225
COG4107	ABC-type phosphonate transport system, ATPase component	Inorganic ion transport and metabolism	-1.14428	5-month-old	0.00170503	0.00752225
K06165	alpha-D-ribose 1-methylphosphonate 5-triphosphate synthase subunit PhnH [EC:2.7.8.37]	Metabolism; Metabolism of other amino acids; Phosphonate and phosphinate metabolism	-0.910261	5-month-old	0.00170503	0.00752225
PF11898	[Domain of unknown function (DUF3418)]		-0.854156	5-month-old	0.00170503	0.00752225
COG1113	Gamma-aminobutyrate permease and related permeases	Amino acid transport and metabolism	-0.774818	5-month-old	0.00170503	0.00752225
PF04829	[Pre-toxin domain with VENN motif]		-1.7314	5-month-old	0.00171641	0.00756463
K13684	putative colanic acid biosynthesis glycosyltransferase [EC:2.4.-.-]	Brite Hierarchies; Protein families: metabolism; Glycosyltransferases	-1.59023	5-month-old	0.00172795	0.0076043
K13244	c-di-GMP-specific phosphodiesterase [EC:3.1.4.52]	Not Included in Pathway or Brite; Unclassified: metabolism; Enzymes with EC numbers	-1.5313	5-month-old	0.00172809	0.0076043
K07592	LysR family transcriptional regulator, tdc operon transcriptional activator	Brite Hierarchies; Protein families: genetic information processing; Transcription factors	-1.51148	5-month-old	0.00172795	0.0076043
K02504	protein transport protein HofB	Brite Hierarchies; Protein families: signaling and cellular processes; Secretion system	-1.38981	5-month-old	0.00172795	0.0076043
ENOG410ZX9B	major facilitator Superfamily	Carbohydrate transport and metabolism	-1.3814	5-month-old	0.00173329	0.00762327
ENOG4111X9P	lipoprotein ysaB	Function unknown	-1.79117	5-month-old	0.00176203	0.00770586
COG0109	Polyprenyltransferase (cytochrome oxidase assembly factor)	Posttranslational modification, protein turnover, chaperones	-1.71535	5-month-old	0.00176203	0.00770586
K04065	hyperosmotically inducible periplasmic protein	Not Included in Pathway or Brite; Poorly characterized; General function prediction only	-1.71378	5-month-old	0.00176203	0.00770586
K11392	16S rRNA (cytosine1407-C5)-methyltransferase [EC:2.1.1.178]	Brite Hierarchies; Protein families: genetic information processing; Ribosome biogenesis	-1.668	5-month-old	0.00176203	0.00770586
ENOG410XR9D	nucleic acid binding transcription factor activity	Transcription	-1.65663	5-month-old	0.00176203	0.00770586
PF19310	[]		-1.56591	5-month-old	0.00176203	0.00770586
COG1426	Uncharacterized protein conserved in bacteria	Function unknown	-1.10967	5-month-old	0.00176203	0.00770586
PF13549	[ATP-grasp domain]		-0.612688	5-month-old	0.00176203	0.00770586
COG0390	ABC-type uncharacterized transport system, permease component	General function prediction only	-0.549348	5-month-old	0.00176203	0.00770586
PF06476	[Protein of unknown function (DUF1090)]		-1.99472	5-month-old	0.00178744	0.00778503
K10763	DnaA-homolog protein	Brite Hierarchies; Protein families: genetic information processing; DNA replication proteins	-1.98049	5-month-old	0.00178744	0.00778503
COG4723	Phage-related protein, tail component	Function unknown	-1.8814	5-month-old	0.00178744	0.00778503
K21964	Mat/Ecp fimbriae major subunit	Brite Hierarchies; Protein families: signaling and cellular processes; Secretion system	-1.82295	5-month-old	0.00178744	0.00778503
PF05987	[Bacterial protein of unknown function (DUF898)]		-1.68024	5-month-old	0.00178744	0.00778503
K03796	Bax protein	Not Included in Pathway or Brite; Poorly characterized; General function prediction only	-1.64146	5-month-old	0.00178744	0.00778503
K12151	multiple stress resistance protein BhsA	Brite Hierarchies; Protein families: signaling and cellular processes; Prokaryotic defense system	-1.54097	5-month-old	0.00178744	0.00778503
K13255	ferric iron reductase protein FhuF	Not Included in Pathway or Brite; Poorly characterized; General function prediction only	-1.52541	5-month-old	0.00178946	0.00778984
PF09160	[FimH, mannose binding]		-2.00552	5-month-old	0.00182077	0.00786385
COG0837	Glucokinase	Carbohydrate transport and metabolism	-1.94672	5-month-old	0.00182077	0.00786385
K01194	alpha,alpha-trehalase [EC:3.2.1.28]	Metabolism; Carbohydrate metabolism; Starch and sucrose metabolism | Brite Hierarchies; Protein families: signaling and cellular processes; Glycosylphosphatidylinositol (GPI)-anchored proteins	-1.82085	5-month-old	0.00182077	0.00786385
COG2303	Choline dehydrogenase and related flavoproteins	Amino acid transport and metabolism	-1.75104	5-month-old	0.00182077	0.00786385
COG3066	DNA mismatch repair protein	DNA replication, recombination and repair	-1.71064	5-month-old	0.00182077	0.00786385
K02854	AraC family transcriptional regulator, L-rhamnose operon transcriptional activator RhaR	Brite Hierarchies; Protein families: genetic information processing; Transcription factors	-1.65506	5-month-old	0.00182077	0.00786385
K03765	transcriptional activator of cad operon	Brite Hierarchies; Protein families: genetic information processing; Transcription factors	-1.61814	5-month-old	0.00182077	0.00786385
K07665	two-component system, OmpR family, copper resistance phosphate regulon response regulator CusR	Environmental Information Processing; Signal transduction; Two-component system | Brite Hierarchies; Protein families: signaling and cellular processes; Two-component system | Brite Hierarchies; Protein families: signaling and cellular processes; Antimicrobial resistance genes	-1.57698	5-month-old	0.00182077	0.00786385
COG0633	Ferredoxin	Energy production and conversion	-1.54112	5-month-old	0.00182077	0.00786385
K07642	two-component system, OmpR family, sensor histidine kinase BaeS [EC:2.7.13.3]	Environmental Information Processing; Signal transduction; Two-component system | Brite Hierarchies; Protein families: metabolism; Protein kinases | Brite Hierarchies; Protein families: signaling and cellular processes; Two-component system	-1.30286	5-month-old	0.00182077	0.00786385
K21028	molybdopterin synthase sulfurtransferase [EC:2.8.1.11]	Genetic Information Processing; Folding, sorting and degradation; Sulfur relay system	-1.17333	5-month-old	0.00182077	0.00786385
K03475	PTS system, ascorbate-specific IIC component	Metabolism; Carbohydrate metabolism; Ascorbate and aldarate metabolism | Environmental Information Processing; Membrane transport; Phosphotransferase system (PTS) | Brite Hierarchies; Protein families: signaling and cellular processes; Transporters	-0.580383	5-month-old	0.00182077	0.00786385
K03800	lipoate---protein ligase [EC:6.3.1.20]	Metabolism; Metabolism of cofactors and vitamins; Lipoic acid metabolism	-0.541802	5-month-old	0.00182077	0.00786385
K01092	myo-inositol-1(or 4)-monophosphatase [EC:3.1.3.25]	Metabolism; Carbohydrate metabolism; Inositol phosphate metabolism | Metabolism; Biosynthesis of other secondary metabolites; Streptomycin biosynthesis | Environmental Information Processing; Signal transduction; Phosphatidylinositol signaling system	-0.450614	5-month-old	0.00182077	0.00786385
k_Bacteria.p_Actinobacteria.c_Actinomycetia.o_Micrococcales.f_Micrococcaceae.g_Rothia.s_Rothia.mucilaginosa	NA	NA	-1.99585	5-month-old	0.00183045	0.00790166
PF06804	[NlpB/DapX lipoprotein]		-1.73968	5-month-old	0.0018488	0.00796473
K19229	cationic peptide transport system ATP-binding protein	Environmental Information Processing; Membrane transport; ABC transporters | Human Diseases; Drug resistance: Antimicrobial; Cationic antimicrobial peptide (CAMP) resistance | Brite Hierarchies; Protein families: signaling and cellular processes; Transporters	-1.67372	5-month-old	0.0018488	0.00796473
K07714	two-component system, NtrC family, response regulator AtoC	Environmental Information Processing; Signal transduction; Two-component system | Brite Hierarchies; Protein families: signaling and cellular processes; Two-component system	-1.48873	5-month-old	0.0018488	0.00796473
K22041	TetR/AcrR family transcriptional regulator, copper-responsive repressor	Brite Hierarchies; Protein families: genetic information processing; Transcription factors	-1.84036	5-month-old	0.00185283	0.00798005
K11896	type VI secretion system protein ImpG	Brite Hierarchies; Protein families: signaling and cellular processes; Secretion system	-1.94491	5-month-old	0.00188131	0.00802917
K07637	two-component system, OmpR family, sensor histidine kinase PhoQ [EC:2.7.13.3]	Environmental Information Processing; Signal transduction; Two-component system | Human Diseases; Drug resistance: Antimicrobial; Cationic antimicrobial peptide (CAMP) resistance | Brite Hierarchies; Protein families: metabolism; Protein kinases | Brite Hierarchies; Protein families: signaling and cellular processes; Two-component system | Brite Hierarchies; Protein families: signaling and cellular processes; Antimicrobial resistance genes	-1.8796	5-month-old	0.00188131	0.00802917
COG1289	Predicted membrane protein	Function unknown	-1.86786	5-month-old	0.00188131	0.00802917
COG3021	Uncharacterized protein conserved in bacteria	Function unknown	-1.73817	5-month-old	0.00188131	0.00802917
ENOG410XUV4	cellulose synthase operon protein YhjU	Function unknown	-1.68822	5-month-old	0.00188131	0.00802917
K15461	tRNA 5-methylaminomethyl-2-thiouridine biosynthesis bifunctional protein [EC:2.1.1.61 1.5.-.-]	Brite Hierarchies; Protein families: genetic information processing; Transfer RNA biogenesis	-1.66941	5-month-old	0.00188131	0.00802917
COG0565	rRNA methylase	Translation, ribosomal structure and biogenesis	-1.63805	5-month-old	0.00188131	0.00802917
K15539	cytoskeleton protein RodZ	Not Included in Pathway or Brite; Unclassified: signaling and cellular processes; Structural proteins	-1.56589	5-month-old	0.00188131	0.00802917
COG2821	Membrane-bound lytic murein transglycosylase	Cell envelope biogenesis, outer membrane	-1.40621	5-month-old	0.00188131	0.00802917
K03817	ribosomal-protein-serine acetyltransferase [EC:2.3.1.-]	Brite Hierarchies; Protein families: genetic information processing; Ribosome biogenesis	-1.28752	5-month-old	0.00188131	0.00802917
PF01968	[Hydantoinase/oxoprolinase]		-0.671147	5-month-old	0.00188131	0.00802917
COG0803	ABC-type metal ion transport system, periplasmic component/surface adhesin	Inorganic ion transport and metabolism	-0.386745	5-month-old	0.00188131	0.00802917
COG3524	Capsule polysaccharide export protein	Cell envelope biogenesis, outer membrane	-1.41166	5-month-old	0.00190874	0.00813243
PF04996	[Succinylarginine dihydrolase]		-1.84986	5-month-old	0.0019121	0.00813861
K14062	outer membrane protein N	Brite Hierarchies; Protein families: signaling and cellular processes; Transporters	-1.78656	5-month-old	0.0019121	0.00813861
K15735	GntR family transcriptional regulator, carbon starvation induced regulator	Brite Hierarchies; Protein families: genetic information processing; Transcription factors	-1.62049	5-month-old	0.0019121	0.00813861
K19162	hha toxicity modulator TomB	Brite Hierarchies; Protein families: signaling and cellular processes; Prokaryotic defense system	-1.98807	5-month-old	0.00191826	0.00815869
ENOG410XQFC	Membrane	Function unknown	-2.05081	5-month-old	0.00192928	0.00820353
ENOG4111H7S	Protein of unknown function (DUF1198)	Function unknown	-1.86309	5-month-old	0.0019437	0.00824222
K08224	MFS transporter, YNFM family, putative membrane transport protein	Brite Hierarchies; Protein families: signaling and cellular processes; Transporters	-1.82671	5-month-old	0.0019437	0.00824222
K02560	lauroyl-Kdo2-lipid IVA myristoyltransferase [EC:2.3.1.243]	Metabolism; Glycan biosynthesis and metabolism; Lipopolysaccharide biosynthesis | Brite Hierarchies; Protein families: metabolism; Lipopolysaccharide biosynthesis proteins	-1.62702	5-month-old	0.0019437	0.00824222
K05939	acyl-[acyl-carrier-protein]-phospholipid O-acyltransferase / long-chain-fatty-acid--[acyl-carrier-protein] ligase [EC:2.3.1.40 6.2.1.20]	Metabolism; Lipid metabolism; Fatty acid degradation | Metabolism; Lipid metabolism; Glycerophospholipid metabolism	-1.60069	5-month-old	0.0019437	0.00824222
COG3057	Negative regulator of replication initiationR	DNA replication, recombination and repair	-1.57579	5-month-old	0.0019437	0.00824222
PF00115	[Cytochrome C and Quinol oxidase polypeptide I]		-1.49497	5-month-old	0.0019437	0.00824222
K10826	K10826 (name not available)	K10826 (path not available)	-1.48595	5-month-old	0.0019437	0.00824222
COG1589	Cell division septal protein	Cell envelope biogenesis, outer membrane	-0.751551	5-month-old	0.0019437	0.00824222
COG0262	Dihydrofolate reductase	Coenzyme metabolism	-0.236921	5-month-old	0.0019437	0.00824222
K11895	type VI secretion system protein ImpH	Cellular Processes; Cellular community - prokaryotes; Biofilm formation - Pseudomonas aeruginosa | Brite Hierarchies; Protein families: signaling and cellular processes; Secretion system	-1.91546	5-month-old	0.00197738	0.00837254
COG4138	ABC-type cobalamin transport system, ATPase component	Coenzyme metabolism	-1.67501	5-month-old	0.00197738	0.00837254
COG3563	Capsule polysaccharide export protein	Cell envelope biogenesis, outer membrane	-1.4614	5-month-old	0.00198893	0.00840054
K10038	glutamine transport system ATP-binding protein [EC:7.4.2.1]	Environmental Information Processing; Membrane transport; ABC transporters | Brite Hierarchies; Protein families: signaling and cellular processes; Transporters	-1.43966	5-month-old	0.0019858	0.00840054
K21967	Mat/Ecp fimbriae adhesin	Brite Hierarchies; Protein families: signaling and cellular processes; Secretion system	-2.06478	5-month-old	0.00200798	0.00841633
K07245	copper resistance protein D	Brite Hierarchies; Protein families: signaling and cellular processes; Transporters	-1.97762	5-month-old	0.00200798	0.00841633
ENOG410XRYC	nucleic acid binding transcription factor activity	Transcription	-1.80689	5-month-old	0.00200798	0.00841633
K00138	aldehyde dehydrogenase [EC:1.2.1.-]	Metabolism; Carbohydrate metabolism; Glycolysis / Gluconeogenesis | Metabolism; Carbohydrate metabolism; Pyruvate metabolism	-1.76111	5-month-old	0.00200798	0.00841633
K00116	malate dehydrogenase (quinone) [EC:1.1.5.4]	Metabolism; Carbohydrate metabolism; Citrate cycle (TCA cycle) | Metabolism; Carbohydrate metabolism; Pyruvate metabolism	-1.74347	5-month-old	0.00200798	0.00841633
ENOG4111HFM	Fimbrial	Function unknown	-1.70232	5-month-old	0.00200798	0.00841633
K15545	transcriptional regulator of PTS gene	Brite Hierarchies; Protein families: genetic information processing; Transcription factors	-1.69403	5-month-old	0.00200798	0.00841633
COG3111	Uncharacterized conserved protein	Function unknown	-1.68413	5-month-old	0.00200798	0.00841633
K15548	p-hydroxybenzoic acid efflux pump subunit AaeA	Brite Hierarchies; Protein families: signaling and cellular processes; Transporters	-1.65555	5-month-old	0.00200798	0.00841633
K05802	potassium-dependent mechanosensitive channel	Brite Hierarchies; Protein families: signaling and cellular processes; Transporters	-1.64618	5-month-old	0.00200798	0.00841633
COG3025	Uncharacterized conserved protein	Function unknown	-1.58025	5-month-old	0.00200798	0.00841633
K16090	catecholate siderophore receptor	Brite Hierarchies; Protein families: signaling and cellular processes; Transporters	-1.57829	5-month-old	0.00200798	0.00841633
K13639	MerR family transcriptional regulator, redox-sensitive transcriptional activator SoxR	Brite Hierarchies; Protein families: genetic information processing; Transcription factors	-1.42929	5-month-old	0.00200798	0.00841633
K07109	uncharacterized protein	Not Included in Pathway or Brite; Poorly characterized; Function unknown	-1.40687	5-month-old	0.00200798	0.00841633
K00374	nitrate reductase gamma subunit [EC:1.7.5.1 1.7.99.-]	Metabolism; Energy metabolism; Nitrogen metabolism | Environmental Information Processing; Signal transduction; Two-component system	-1.26762	5-month-old	0.00200798	0.00841633
COG3284	Transcriptional activator of acetoin/glycerol metabolism	Transcription|Secondary metabolites biosynthesis, transport and catabolism	-1.17418	5-month-old	0.00200798	0.00841633
COG2515	1-aminocyclopropane-1-carboxylate deaminase	Amino acid transport and metabolism	-0.499521	5-month-old	0.00200798	0.00841633
K08301	ribonuclease G [EC:3.1.26.-]	Brite Hierarchies; Protein families: genetic information processing; Messenger RNA biogenesis | Brite Hierarchies; Protein families: genetic information processing; Ribosome biogenesis	-0.360255	5-month-old	0.00200798	0.00841633
COG0479	Succinate dehydrogenase/fumarate reductase, Fe-S protein subunit	Energy production and conversion	-0.339166	5-month-old	0.00200798	0.00841633
PF05159	[Capsule polysaccharide biosynthesis protein]		-1.59161	5-month-old	0.00203758	0.00852361
K07661	two-component system, OmpR family, response regulator RstA	Environmental Information Processing; Signal transduction; Two-component system | Brite Hierarchies; Protein families: signaling and cellular processes; Two-component system	-1.89591	5-month-old	0.0020447	0.00853872
COG3017	Outer membrane lipoprotein involved in outer membrane biogenesis	Cell envelope biogenesis, outer membrane	-1.80954	5-month-old	0.0020447	0.00853872
K01169	ribonuclease I (enterobacter ribonuclease) [EC:4.6.1.21]	Brite Hierarchies; Protein families: genetic information processing; Transfer RNA biogenesis	-1.66381	5-month-old	0.0020447	0.00853872
COG2269	Truncated, possibly inactive, lysyl-tRNA synthetase (class II)	Translation, ribosomal structure and biogenesis	-1.6028	5-month-old	0.0020447	0.00853872
K04774	serine protease SohB [EC:3.4.21.-]	Brite Hierarchies; Protein families: metabolism; Peptidases	-1.56475	5-month-old	0.0020447	0.00853872
K06205	MioC protein	Not Included in Pathway or Brite; Unclassified: metabolism; Energy metabolism	-1.42732	5-month-old	0.0020447	0.00853872
K13636	LysR family transcriptional regulator, D-serine deaminase activator	Brite Hierarchies; Protein families: genetic information processing; Transcription factors	-1.68089	5-month-old	0.00205959	0.0085967
COG3266	Uncharacterized protein conserved in bacteria	Function unknown	-2.00423	5-month-old	0.00207421	0.00861968
ENOG4111KX6	Fimbrial	Function unknown	-1.79816	5-month-old	0.00207421	0.00861968
K14055	universal stress protein E	Not Included in Pathway or Brite; Unclassified: signaling and cellular processes; Signaling proteins	-1.70265	5-month-old	0.00207421	0.00861968
COG2961	Protein involved in catabolism of external DNA	General function prediction only	-1.61174	5-month-old	0.00207421	0.00861968
K02063	thiamine transport system permease protein	Environmental Information Processing; Membrane transport; ABC transporters | Brite Hierarchies; Protein families: signaling and cellular processes; Transporters	-1.60376	5-month-old	0.00207421	0.00861968
K03583	exodeoxyribonuclease V gamma subunit [EC:3.1.11.5]	Genetic Information Processing; Replication and repair; Homologous recombination | Brite Hierarchies; Protein families: genetic information processing; DNA repair and recombination proteins	-1.59813	5-month-old	0.00207421	0.00861968
K07048	phosphotriesterase-related protein	Not Included in Pathway or Brite; Poorly characterized; General function prediction only	-0.968817	5-month-old	0.00207421	0.00861968
K02821	PTS system, ascorbate-specific IIA component [EC:2.7.1.194]	Metabolism; Carbohydrate metabolism; Ascorbate and aldarate metabolism | Environmental Information Processing; Membrane transport; Phosphotransferase system (PTS) | Brite Hierarchies; Protein families: signaling and cellular processes; Transporters	-0.610961	5-month-old	0.00207421	0.00861968
K00033	6-phosphogluconate dehydrogenase [EC:1.1.1.44 1.1.1.343]	Metabolism; Carbohydrate metabolism; Pentose phosphate pathway | Metabolism; Metabolism of other amino acids; Glutathione metabolism	-0.443745	5-month-old	0.00207421	0.00861968
K07711	two-component system, NtrC family, sensor histidine kinase GlrK [EC:2.7.13.3]	Environmental Information Processing; Signal transduction; Two-component system | Cellular Processes; Cellular community - prokaryotes; Quorum sensing | Brite Hierarchies; Protein families: metabolism; Protein kinases | Brite Hierarchies; Protein families: signaling and cellular processes; Two-component system	-1.70218	5-month-old	0.00211412	0.00876629
K10016	histidine transport system permease protein	Environmental Information Processing; Membrane transport; ABC transporters | Brite Hierarchies; Protein families: signaling and cellular processes; Transporters	-1.62351	5-month-old	0.00211412	0.00876629
K02362	enterobactin synthetase component D [EC:6.3.2.14 2.7.8.-]	Metabolism; Metabolism of terpenoids and polyketides; Biosynthesis of siderophore group nonribosomal peptides	-1.92241	5-month-old	0.00214243	0.00880015
K19235	L,D-transpeptidase YbiS	Brite Hierarchies; Protein families: metabolism; Peptidases | Brite Hierarchies; Protein families: metabolism; Peptidoglycan biosynthesis and degradation proteins	-1.79879	5-month-old	0.00214243	0.00880015
K07715	two-component system, NtrC family, response regulator GlrR	Environmental Information Processing; Signal transduction; Two-component system | Cellular Processes; Cellular community - prokaryotes; Quorum sensing | Brite Hierarchies; Protein families: signaling and cellular processes; Two-component system	-1.75301	5-month-old	0.00214243	0.00880015
K01582	lysine decarboxylase [EC:4.1.1.18]	Metabolism; Amino acid metabolism; Lysine degradation | Metabolism; Biosynthesis of other secondary metabolites; Tropane, piperidine and pyridine alkaloid biosynthesis	-1.71998	5-month-old	0.00214243	0.00880015
PF17203	[Single cache domain 3]		-1.67196	5-month-old	0.00214243	0.00880015
COG1495	Disulfide bond formation protein DsbB	Posttranslational modification, protein turnover, chaperones	-1.65312	5-month-old	0.00214243	0.00880015
K00556	tRNA (guanosine-2'-O-)-methyltransferase [EC:2.1.1.34]	Brite Hierarchies; Protein families: genetic information processing; Transfer RNA biogenesis	-1.64644	5-month-old	0.00214243	0.00880015
K15256	tRNA (cmo5U34)-methyltransferase [EC:2.1.1.-]	Brite Hierarchies; Protein families: genetic information processing; Transfer RNA biogenesis	-1.49926	5-month-old	0.00214243	0.00880015
COG1584	Predicted membrane protein	Function unknown	-0.992028	5-month-old	0.00214243	0.00880015
K05786	chloramphenicol-sensitive protein RarD	Brite Hierarchies; Protein families: signaling and cellular processes; Transporters	-0.76798	5-month-old	0.00214243	0.00880015
COG2813	16S RNA G1207 methylase RsmC	Translation, ribosomal structure and biogenesis	-0.75564	5-month-old	0.00214243	0.00880015
K15550	outer membrane protein, multidrug efflux system	Brite Hierarchies; Protein families: signaling and cellular processes; Transporters	-1.62377	5-month-old	0.00218569	0.00896918
K05523	D-lactate dehydratase / protein deglycase [EC:4.2.1.130 3.5.1.124]	Metabolism; Carbohydrate metabolism; Pyruvate metabolism | Brite Hierarchies; Protein families: metabolism; Peptidases	-1.50282	5-month-old	0.00218739	0.00897397
COG4529	Uncharacterized protein conserved in bacteria	Function unknown	-2.07313	5-month-old	0.00221271	0.00901921
PF02753	[Pili assembly chaperone PapD, C-terminal domain]		-1.85184	5-month-old	0.00221271	0.00901921
K07788	multidrug efflux pump	Environmental Information Processing; Signal transduction; Two-component system | Brite Hierarchies; Protein families: signaling and cellular processes; Transporters	-1.83249	5-month-old	0.00221271	0.00901921
K05880	transcriptional activator for dhaKLM operon	Brite Hierarchies; Protein families: genetic information processing; Transcription factors	-1.80749	5-month-old	0.00221271	0.00901921
K03477	DeoR family transcriptional regulator, ulaG and ulaABCDEF operon transcriptional repressor	Brite Hierarchies; Protein families: genetic information processing; Transcription factors	-1.80413	5-month-old	0.00221271	0.00901921
ENOG410XRIM	LysR family (Transcriptional regulator	Transcription	-1.79791	5-month-old	0.00221271	0.00901921
K00322	NAD(P) transhydrogenase [EC:1.6.1.1]	Metabolism; Metabolism of cofactors and vitamins; Nicotinate and nicotinamide metabolism	-1.7849	5-month-old	0.00221271	0.00901921
PF06178	[Oligogalacturonate-specific porin protein (KdgM)]		-1.78022	5-month-old	0.00221271	0.00901921
ENOG4110BBF	transcriptional regulator, lysr family	Transcription	-1.75534	5-month-old	0.00221271	0.00901921
K07349	minor fimbrial subunit	Brite Hierarchies; Protein families: signaling and cellular processes; Secretion system | Brite Hierarchies; Protein families: signaling and cellular processes; Bacterial motility proteins	-1.69943	5-month-old	0.00221271	0.00901921
K06211	HTH-type transcriptional regulator, transcriptional repressor of NAD biosynthesis genes [EC:2.7.7.1 2.7.1.22]	Metabolism; Metabolism of cofactors and vitamins; Nicotinate and nicotinamide metabolism | Brite Hierarchies; Protein families: genetic information processing; Transcription factors	-1.57216	5-month-old	0.00221271	0.00901921
COG2976	Uncharacterized protein conserved in bacteria	Function unknown	-1.43073	5-month-old	0.00220173	0.00901921
ENOG410XP94	Transcriptional regulator	Transcription	-1.31333	5-month-old	0.00221271	0.00901921
K06163	alpha-D-ribose 1-methylphosphonate 5-phosphate C-P lyase [EC:4.7.1.1]	Metabolism; Metabolism of other amino acids; Phosphonate and phosphinate metabolism	-1.00607	5-month-old	0.00221271	0.00901921
COG1114	Branched-chain amino acid permeases	Amino acid transport and metabolism	-0.420691	5-month-old	0.00221271	0.00901921
PF01865	[Protein of unknown function DUF47]		-0.377967	5-month-old	0.00221271	0.00901921
K14155	cysteine-S-conjugate beta-lyase [EC:4.4.1.13]	Metabolism; Amino acid metabolism; Cysteine and methionine metabolism | Metabolism; Metabolism of other amino acids; Selenocompound metabolism | Brite Hierarchies; Protein families: metabolism; Amino acid related enzymes	-0.216299	5-month-old	0.00221271	0.00901921
K11139	hemolysin E	Brite Hierarchies; Protein families: signaling and cellular processes; Bacterial toxins	-1.55059	5-month-old	0.00222	0.00904459
K19303	murein DD-endopeptidase [EC:3.4.-.-]	Brite Hierarchies; Protein families: metabolism; Peptidases | Brite Hierarchies; Protein families: metabolism; Peptidoglycan biosynthesis and degradation proteins	-1.68648	5-month-old	0.00225948	0.00919885
K09016	putative pyrimidine permease RutG	Brite Hierarchies; Protein families: signaling and cellular processes; Transporters	-1.58577	5-month-old	0.00225948	0.00919885
COG2933	Predicted SAM-dependent methyltransferase	General function prediction only	-1.48377	5-month-old	0.00225948	0.00919885
COG1025	Secreted/periplasmic Zn-dependent peptidases, insulinase-like	Posttranslational modification, protein turnover, chaperones	-1.85094	5-month-old	0.00228509	0.00922376
K07660	two-component system, OmpR family, response regulator PhoP	Environmental Information Processing; Signal transduction; Two-component system | Human Diseases; Drug resistance: Antimicrobial; Cationic antimicrobial peptide (CAMP) resistance | Brite Hierarchies; Protein families: signaling and cellular processes; Two-component system | Brite Hierarchies; Protein families: signaling and cellular processes; Antimicrobial resistance genes	-1.81882	5-month-old	0.00228509	0.00922376
ENOG410XRNM		Function unknown	-1.81113	5-month-old	0.00228509	0.00922376
K18324	multidrug efflux pump	Environmental Information Processing; Signal transduction; Two-component system | Brite Hierarchies; Protein families: signaling and cellular processes; Transporters	-1.80736	5-month-old	0.00228509	0.00922376
K07351	fimbrial protein	Brite Hierarchies; Protein families: signaling and cellular processes; Bacterial motility proteins	-1.80697	5-month-old	0.00228509	0.00922376
ENOG410XNVB	LysR family (Transcriptional regulator	Transcription	-1.79699	5-month-old	0.00228509	0.00922376
PF05974	[Domain of unknown function (DUF892)]		-1.78022	5-month-old	0.00227836	0.00922376
K01631	2-dehydro-3-deoxyphosphogalactonate aldolase [EC:4.1.2.21]	Metabolism; Carbohydrate metabolism; Galactose metabolism	-1.74332	5-month-old	0.00228509	0.00922376
PF06315	[Isocitrate dehydrogenase kinase/phosphatase (AceK)]		-1.73478	5-month-old	0.00228509	0.00922376
K04091	alkanesulfonate monooxygenase [EC:1.14.14.5]	Metabolism; Energy metabolism; Sulfur metabolism	-1.69951	5-month-old	0.00228509	0.00922376
K10109	maltose/maltodextrin transport system permease protein	Environmental Information Processing; Membrane transport; ABC transporters | Brite Hierarchies; Protein families: signaling and cellular processes; Transporters	-1.69284	5-month-old	0.00228509	0.00922376
PF03709	[Orn/Lys/Arg decarboxylase, N-terminal domain]		-1.6911	5-month-old	0.00228509	0.00922376
K06447	succinylglutamic semialdehyde dehydrogenase [EC:1.2.1.71]	Metabolism; Amino acid metabolism; Arginine and proline metabolism	-1.67505	5-month-old	0.00228509	0.00922376
PF03400	[IS1 transposase]		-1.61719	5-month-old	0.00227836	0.00922376
K02099	AraC family transcriptional regulator, arabinose operon regulatory protein	Brite Hierarchies; Protein families: genetic information processing; Transcription factors	-1.60591	5-month-old	0.00228509	0.00922376
K00932	propionate kinase [EC:2.7.2.15]	Metabolism; Carbohydrate metabolism; Propanoate metabolism	-1.54688	5-month-old	0.00228509	0.00922376
K02855	AraC family transcriptional regulator, L-rhamnose operon regulatory protein RhaS	Brite Hierarchies; Protein families: genetic information processing; Transcription factors	-1.50212	5-month-old	0.00228509	0.00922376
K03449	MFS transporter, CP family, cyanate transporter	Brite Hierarchies; Protein families: signaling and cellular processes; Transporters	-1.33329	5-month-old	0.00228509	0.00922376
COG0588	Phosphoglycerate mutase 1	Carbohydrate transport and metabolism	-0.48864	5-month-old	0.00228509	0.00922376
PF01597	[Glycine cleavage H-protein]		-0.483902	5-month-old	0.00228509	0.00922376
COG3520	Uncharacterized protein conserved in bacteria	Function unknown	-1.94913	5-month-old	0.00233554	0.00940512
COG3454	Metal-dependent hydrolase involved in phosphonate metabolism	Inorganic ion transport and metabolism	-1.02118	5-month-old	0.00233554	0.00940512
K18800	2-polyprenylphenol 6-hydroxylase [EC:1.14.13.240]	Metabolism; Metabolism of cofactors and vitamins; Ubiquinone and other terpenoid-quinone biosynthesis	-1.83467	5-month-old	0.00235964	0.00941976
K01061	carboxymethylenebutenolidase [EC:3.1.1.45]	Metabolism; Xenobiotics biodegradation and metabolism; Fluorobenzoate degradation | Metabolism; Xenobiotics biodegradation and metabolism; Chlorocyclohexane and chlorobenzene degradation | Metabolism; Xenobiotics biodegradation and metabolism; Toluene degradation	-1.76379	5-month-old	0.00235964	0.00941976
K09997	arginine transport system substrate-binding protein	Environmental Information Processing; Membrane transport; ABC transporters | Brite Hierarchies; Protein families: signaling and cellular processes; Transporters	-1.75249	5-month-old	0.00235964	0.00941976
COG3038	Cytochrome B561	Energy production and conversion	-1.74402	5-month-old	0.00235964	0.00941976
K20541	cellulose synthase operon protein B	Brite Hierarchies; Protein families: signaling and cellular processes; Transporters	-1.74191	5-month-old	0.00235964	0.00941976
K03276	UDP-glucose/galactose:(glucosyl)LPS alpha-1,2-glucosyl/galactosyltransferase [EC:2.4.1.-]	Metabolism; Glycan biosynthesis and metabolism; Lipopolysaccharide biosynthesis | Brite Hierarchies; Protein families: metabolism; Glycosyltransferases | Brite Hierarchies; Protein families: metabolism; Lipopolysaccharide biosynthesis proteins	-1.70214	5-month-old	0.00235742	0.00941976
ENOG410XT8S	Activates expression of the rhaBAD and rhaT operons (By similarity)	Transcription	-1.65956	5-month-old	0.00235964	0.00941976
ENOG4111GD2	UPF0325 protein	Function unknown	-1.65786	5-month-old	0.00235964	0.00941976
K01682	aconitate hydratase 2 / 2-methylisocitrate dehydratase [EC:4.2.1.3 4.2.1.99]	Metabolism; Carbohydrate metabolism; Citrate cycle (TCA cycle) | Metabolism; Carbohydrate metabolism; Glyoxylate and dicarboxylate metabolism | Metabolism; Carbohydrate metabolism; Propanoate metabolism | Metabolism; Energy metabolism; Carbon fixation pathways in prokaryotes	-1.63664	5-month-old	0.00235964	0.00941976
K18697	phosphatidylglycerophosphatase C [EC:3.1.3.27]	Metabolism; Lipid metabolism; Glycerophospholipid metabolism	-1.60662	5-month-old	0.00235964	0.00941976
COG1452	Organic solvent tolerance protein OstA	Cell envelope biogenesis, outer membrane	-1.60324	5-month-old	0.00235964	0.00941976
K12369	dipeptide transport system permease protein	Environmental Information Processing; Membrane transport; ABC transporters | Brite Hierarchies; Protein families: signaling and cellular processes; Transporters	-1.59843	5-month-old	0.00235964	0.00941976
K05964	holo-ACP synthase [EC:2.7.7.61]	Environmental Information Processing; Signal transduction; Two-component system	-1.57695	5-month-old	0.00235964	0.00941976
K00694	cellulose synthase (UDP-forming) [EC:2.4.1.12]	Metabolism; Carbohydrate metabolism; Starch and sucrose metabolism | Cellular Processes; Cellular community - prokaryotes; Biofilm formation - Escherichia coli | Brite Hierarchies; Protein families: metabolism; Glycosyltransferases | Brite Hierarchies; Protein families: signaling and cellular processes; Transporters	-1.4296	5-month-old	0.00235964	0.00941976
COG4796	Type II secretory pathway, component HofQ	('{} (path not available)', 'COG4796')	-1.36244	5-month-old	0.00235964	0.00941976
K05789	chain length determinant protein (polysaccharide antigen chain regulator)	Brite Hierarchies; Protein families: metabolism; Lipopolysaccharide biosynthesis proteins	-1.33262	5-month-old	0.00235964	0.00941976
PF13088	[BNR repeat-like domain]		-0.466824	5-month-old	0.00235964	0.00941976
COG0208	Ribonucleotide reductase, beta subunit	Nucleotide transport and metabolism	-0.317225	5-month-old	0.00235964	0.00941976
COG1253	Hemolysins and related proteins containing CBS domains	General function prediction only	-0.166464	5-month-old	0.00235964	0.00941976
PF14187	[Domain of unknown function (DUF4310)]		-2.07326	5-month-old	0.00239064	0.00953011
COG3145	Alkylated DNA repair protein	DNA replication, recombination and repair	-1.75059	5-month-old	0.00241395	0.00960952
K09771	small multidrug resistance family-3 protein	Brite Hierarchies; Protein families: signaling and cellular processes; Transporters	-1.53444	5-month-old	0.00241395	0.00960952
COG3317	Uncharacterized lipoprotein	Cell envelope biogenesis, outer membrane	-1.52451	5-month-old	0.00241395	0.00960952
K09023	aminoacrylate hydrolase [EC:3.5.1.-]	Metabolism; Nucleotide metabolism; Pyrimidine metabolism	-1.9182	5-month-old	0.00243641	0.0096426
ENOG4111ZVK	glycoprotein receptor	Function unknown	-1.80417	5-month-old	0.00243641	0.0096426
ENOG410ZCV3	Nudix hydrolase	Function unknown	-1.7494	5-month-old	0.00243641	0.0096426
K08351	biotin/methionine sulfoxide reductase [EC:1.-.-.-]	Metabolism; Metabolism of cofactors and vitamins; Biotin metabolism | Brite Hierarchies; Protein families: signaling and cellular processes; Transporters	-1.745	5-month-old	0.00243641	0.0096426
K01085	glucose-1-phosphatase [EC:3.1.3.10]	Metabolism; Carbohydrate metabolism; Glycolysis / Gluconeogenesis	-1.71314	5-month-old	0.00243641	0.0096426
COG3065	Starvation-inducible outer membrane lipoprotein	Cell envelope biogenesis, outer membrane	-1.70513	5-month-old	0.00243641	0.0096426
COG1018	Flavodoxin reductases (ferredoxin-NADPH reductases) family 1	Energy production and conversion	-1.67956	5-month-old	0.00243641	0.0096426
K10545	D-xylose transport system ATP-binding protein [EC:3.6.3.17]	Environmental Information Processing; Membrane transport; ABC transporters | Brite Hierarchies; Protein families: signaling and cellular processes; Transporters	-1.62445	5-month-old	0.00243641	0.0096426
COG4598	ABC-type histidine transport system, ATPase component	Amino acid transport and metabolism	-1.59674	5-month-old	0.00243641	0.0096426
K15552	taurine transport system permease protein	Metabolism; Energy metabolism; Sulfur metabolism | Environmental Information Processing; Membrane transport; ABC transporters | Brite Hierarchies; Protein families: signaling and cellular processes; Transporters	-1.126	5-month-old	0.00243641	0.0096426
K06020	energy-dependent translational throttle protein EttA	Brite Hierarchies; Protein families: genetic information processing; Transfer RNA biogenesis	-0.574429	5-month-old	0.00243641	0.0096426
PF03143	[Elongation factor Tu C-terminal domain]		-0.232771	5-month-old	0.00243641	0.0096426
K10004	glutamate/aspartate transport system ATP-binding protein [EC:7.4.2.1]	Environmental Information Processing; Membrane transport; ABC transporters | Environmental Information Processing; Signal transduction; Two-component system | Brite Hierarchies; Protein families: signaling and cellular processes; Transporters	-1.66297	5-month-old	0.00243899	0.00964612
ENOG410XNNF	transmembrane signal peptide protein	Function unknown	-1.61039	5-month-old	0.00243899	0.00964612
ENOG4111IKU	Transcriptional regulator	Transcription	-1.60964	5-month-old	0.00243899	0.00964612
PF10106	[Uncharacterized protein conserved in bacteria (DUF2345)]		-1.96039	5-month-old	0.00247543	0.00978568
K09914	putative lipoprotein	Not Included in Pathway or Brite; Poorly characterized; General function prediction only	-1.74091	5-month-old	0.00249475	0.00982784
K07358	type 1 fimbriae regulatory protein FimE	Not Included in Pathway or Brite; Unclassified: genetic information processing; Replication and repair	-1.67514	5-month-old	0.00249475	0.00982784
k_Bacteria.p_Proteobacteria.c_Gammaproteobacteria.o_Enterobacterales.f_Enterobacteriaceae.g_Shigella.s_Unclassified.Shigella	NA	NA	-1.61864	5-month-old	0.00249475	0.00982784
PF13454	[FAD-NAD(P)-binding]		-1.61094	5-month-old	0.00249475	0.00982784
K07237	tRNA 2-thiouridine synthesizing protein B	Genetic Information Processing; Folding, sorting and degradation; Sulfur relay system | Brite Hierarchies; Protein families: genetic information processing; Transfer RNA biogenesis	-1.46181	5-month-old	0.00249475	0.00982784
K09921	uncharacterized protein	Not Included in Pathway or Brite; Poorly characterized; Function unknown	-1.683	5-month-old	0.00251545	0.00986605
COG1140	Nitrate reductase beta subunit	Energy production and conversion	-1.36093	5-month-old	0.00251545	0.00986605
COG2005	N-terminal domain of molybdenum-binding protein	General function prediction only	-1.23113	5-month-old	0.00251545	0.00986605
PF04216	[Protein involved in formate dehydrogenase formation]		-1.12537	5-month-old	0.00251545	0.00986605
PF02566	[OsmC-like protein]		-0.878039	5-month-old	0.00251545	0.00986605
PF12769	[4TM region of pyridine nucleotide transhydrogenase, mitoch]		-0.865288	5-month-old	0.00251545	0.00986605
COG1190	Lysyl-tRNA synthetase (class II)	Translation, ribosomal structure and biogenesis	-0.23731	5-month-old	0.00251545	0.00986605
COG1496	Uncharacterized conserved protein	Function unknown	-0.223703	5-month-old	0.00251545	0.00986605
K15396	tRNA (cytidine32/uridine32-2'-O)-methyltransferase [EC:2.1.1.200]	Brite Hierarchies; Protein families: genetic information processing; Transfer RNA biogenesis	-1.60654	5-month-old	0.00252314	0.00988027
K07140	uncharacterized protein	Not Included in Pathway or Brite; Poorly characterized; Function unknown	-1.56308	5-month-old	0.00252314	0.00988027
K11004	ATP-binding cassette, subfamily B, bacterial HlyB/CyaB	Environmental Information Processing; Membrane transport; ABC transporters | Environmental Information Processing; Membrane transport; Bacterial secretion system | Human Diseases; Infectious diseases: Bacterial; Pertussis | Brite Hierarchies; Protein families: signaling and cellular processes; Transporters | Brite Hierarchies; Protein families: signaling and cellular processes; Secretion system	-1.75579	5-month-old	0.00253355	0.00991419
ENOG4111VQX		Function unknown	-1.84957	5-month-old	0.00257802	0.0100465
K03482	GntR family transcriptional regulator, glv operon transcriptional regulator	Brite Hierarchies; Protein families: genetic information processing; Transcription factors	-1.84152	5-month-old	0.00257802	0.0100465
K01782	3-hydroxyacyl-CoA dehydrogenase / enoyl-CoA hydratase / 3-hydroxybutyryl-CoA epimerase [EC:1.1.1.35 4.2.1.17 5.1.2.3]	Metabolism; Carbohydrate metabolism; Propanoate metabolism | Metabolism; Carbohydrate metabolism; Butanoate metabolism | Metabolism; Lipid metabolism; Fatty acid degradation | Metabolism; Amino acid metabolism; Valine, leucine and isoleucine degradation | Metabolism; Amino acid metabolism; Lysine degradation | Metabolism; Amino acid metabolism; Tryptophan metabolism | Metabolism; Metabolism of other amino acids; beta-Alanine metabolism | Metabolism; Metabolism of terpenoids and polyketides; Limonene and pinene degradation | Metabolism; Metabolism of terpenoids and polyketides; Geraniol degradation | Metabolism; Xenobiotics biodegradation and metabolism; Benzoate degradation | Metabolism; Xenobiotics biodegradation and metabolism; Caprolactam degradation	-1.77871	5-month-old	0.00259684	0.0100465
COG5571	Autotransporter protein or domain, integral membrane beta-barrel involved in protein secretion	Cell motility and secretion	-1.76782	5-month-old	0.00259684	0.0100465
K15829	formate hydrogenlyase subunit 4	Not Included in Pathway or Brite; Unclassified: metabolism; Energy metabolism	-1.74625	5-month-old	0.00259684	0.0100465
K07677	two-component system, NarL family, capsular synthesis sensor histidine kinase RcsC [EC:2.7.13.3]	Environmental Information Processing; Signal transduction; Two-component system | Cellular Processes; Cellular community - prokaryotes; Biofilm formation - Escherichia coli | Brite Hierarchies; Protein families: metabolism; Protein kinases | Brite Hierarchies; Protein families: signaling and cellular processes; Two-component system	-1.73979	5-month-old	0.00259684	0.0100465
PF16966	[Porin-like glycoporin RafY]		-1.69365	5-month-old	0.00257802	0.0100465
K07236	tRNA 2-thiouridine synthesizing protein C	Genetic Information Processing; Folding, sorting and degradation; Sulfur relay system | Brite Hierarchies; Protein families: genetic information processing; Transfer RNA biogenesis	-1.69249	5-month-old	0.00257802	0.0100465
PF04348	[LppC putative lipoprotein]		-1.64607	5-month-old	0.00259684	0.0100465
COG0585	Uncharacterized conserved protein	Function unknown	-1.63535	5-month-old	0.00257802	0.0100465
COG4168	ABC-type antimicrobial peptide transport system, permease component	('{} (path not available)', 'COG4168')	-1.62459	5-month-old	0.00259684	0.0100465
PF12566	[Protein of unknown function (DUF3748)]		-1.61803	5-month-old	0.00259684	0.0100465
K03721	transcriptional regulator of aroF, aroG, tyrA and aromatic amino acid transport	Brite Hierarchies; Protein families: genetic information processing; Transcription factors	-1.60857	5-month-old	0.00259684	0.0100465
K06048	glutamate---cysteine ligase / carboxylate-amine ligase [EC:6.3.2.2 6.3.-.-]	Metabolism; Metabolism of other amino acids; Glutathione metabolism	-1.60489	5-month-old	0.00259684	0.0100465
K12368	dipeptide transport system substrate-binding protein	Environmental Information Processing; Membrane transport; ABC transporters | Cellular Processes; Cell motility; Bacterial chemotaxis | Brite Hierarchies; Protein families: signaling and cellular processes; Transporters	-1.50964	5-month-old	0.00259684	0.0100465
PF06426	[Serine acetyltransferase, N-terminal ]		-1.43404	5-month-old	0.00259684	0.0100465
K11103	aerobic C4-dicarboxylate transport protein	Environmental Information Processing; Signal transduction; Two-component system | Brite Hierarchies; Protein families: signaling and cellular processes; Transporters	-1.4256	5-month-old	0.00259684	0.0100465
K20542	endoglucanase [EC:3.2.1.4]	Not Included in Pathway or Brite; Unclassified: metabolism; Enzymes with EC numbers	-1.42177	5-month-old	0.00259684	0.0100465
PF01306	[LacY proton/sugar symporter]		-0.939281	5-month-old	0.00259684	0.0100465
K02790	PTS system, maltose/glucose-specific IIB component [EC:2.7.1.199 2.7.1.208]	Metabolism; Carbohydrate metabolism; Glycolysis / Gluconeogenesis | Metabolism; Carbohydrate metabolism; Starch and sucrose metabolism | Metabolism; Carbohydrate metabolism; Amino sugar and nucleotide sugar metabolism | Environmental Information Processing; Membrane transport; Phosphotransferase system (PTS) | Brite Hierarchies; Protein families: signaling and cellular processes; Transporters	-0.714995	5-month-old	0.00259684	0.0100465
K02791	PTS system, maltose/glucose-specific IIC component	Metabolism; Carbohydrate metabolism; Glycolysis / Gluconeogenesis | Metabolism; Carbohydrate metabolism; Starch and sucrose metabolism | Metabolism; Carbohydrate metabolism; Amino sugar and nucleotide sugar metabolism | Environmental Information Processing; Membrane transport; Phosphotransferase system (PTS) | Brite Hierarchies; Protein families: signaling and cellular processes; Transporters	-0.714995	5-month-old	0.00259684	0.0100465
K11892	type VI secretion system protein ImpK	Environmental Information Processing; Membrane transport; Bacterial secretion system | Brite Hierarchies; Protein families: signaling and cellular processes; Secretion system	-1.88891	5-month-old	0.00260993	0.0100948
ENOG410YRAB		Function unknown	-1.99375	5-month-old	0.00265036	0.0102372
K11003	hemolysin D	Environmental Information Processing; Membrane transport; Bacterial secretion system | Human Diseases; Infectious diseases: Bacterial; Pertussis | Brite Hierarchies; Protein families: signaling and cellular processes; Transporters | Brite Hierarchies; Protein families: signaling and cellular processes; Secretion system	-1.47812	5-month-old	0.00265337	0.0102465
K09020	ureidoacrylate peracid hydrolase [EC:3.5.1.110]	Metabolism; Nucleotide metabolism; Pyrimidine metabolism	-1.99291	5-month-old	0.00268063	0.0102542
COG3724	Succinylarginine dihydrolase	Amino acid transport and metabolism	-1.7888	5-month-old	0.00266383	0.0102542
K13053	cell division inhibitor SulA	Brite Hierarchies; Protein families: genetic information processing; Chromosome and associated proteins	-1.77206	5-month-old	0.00268063	0.0102542
ENOG410ZPTT	Chaperone	Posttranslational modification, protein turnover, chaperones	-1.76691	5-month-old	0.00266383	0.0102542
K11933	NADH oxidoreductase Hcr [EC:1.-.-.-]	Not Included in Pathway or Brite; Unclassified: metabolism; Enzymes with EC numbers	-1.74186	5-month-old	0.00268063	0.0102542
K13638	MerR family transcriptional regulator, Zn(II)-responsive regulator of zntA	Brite Hierarchies; Protein families: genetic information processing; Transcription factors	-1.73009	5-month-old	0.00268063	0.0102542
K00427	L-lactate permease	Brite Hierarchies; Protein families: signaling and cellular processes; Transporters	-1.69324	5-month-old	0.00268063	0.0102542
K00697	trehalose 6-phosphate synthase [EC:2.4.1.15 2.4.1.347]	Metabolism; Carbohydrate metabolism; Starch and sucrose metabolism | Brite Hierarchies; Protein families: metabolism; Glycosyltransferases	-1.64494	5-month-old	0.00268063	0.0102542
K19611	ferric enterobactin receptor	Environmental Information Processing; Signal transduction; Two-component system | Brite Hierarchies; Protein families: signaling and cellular processes; Transporters	-1.63069	5-month-old	0.00268063	0.0102542
K13408	membrane fusion protein	Organismal Systems; Environmental adaptation; Plant-pathogen interaction | Brite Hierarchies; Protein families: signaling and cellular processes; Transporters | Brite Hierarchies; Protein families: signaling and cellular processes; Secretion system	-1.62565	5-month-old	0.00268062	0.0102542
K01070	S-formylglutathione hydrolase [EC:3.1.2.12]	Metabolism; Energy metabolism; Methane metabolism	-1.55928	5-month-old	0.00268063	0.0102542
K07459	putative ATP-dependent endonuclease of the OLD family	Not Included in Pathway or Brite; Unclassified: genetic information processing; Replication and repair	-1.55139	5-month-old	0.00268063	0.0102542
K07640	two-component system, OmpR family, sensor histidine kinase CpxA [EC:2.7.13.3]	Environmental Information Processing; Signal transduction; Two-component system | Human Diseases; Drug resistance: Antimicrobial; Cationic antimicrobial peptide (CAMP) resistance | Brite Hierarchies; Protein families: metabolism; Protein kinases | Brite Hierarchies; Protein families: signaling and cellular processes; Two-component system	-1.54261	5-month-old	0.00268063	0.0102542
PF05992	[SbmA/BacA-like family]		-1.53621	5-month-old	0.00268063	0.0102542
COG3064	Membrane protein involved in colicin uptake	Cell envelope biogenesis, outer membrane	-1.53262	5-month-old	0.00268063	0.0102542
K01139	GTP diphosphokinase / guanosine-3',5'-bis(diphosphate) 3'-diphosphatase [EC:2.7.6.5 3.1.7.2]	Metabolism; Nucleotide metabolism; Purine metabolism | Brite Hierarchies; Protein families: genetic information processing; Ribosome biogenesis	-1.46713	5-month-old	0.00268063	0.0102542
COG0316	Uncharacterized conserved protein	Function unknown	-1.44284	5-month-old	0.00268063	0.0102542
K00163	pyruvate dehydrogenase E1 component [EC:1.2.4.1]	Metabolism; Carbohydrate metabolism; Glycolysis / Gluconeogenesis | Metabolism; Carbohydrate metabolism; Citrate cycle (TCA cycle) | Metabolism; Carbohydrate metabolism; Pyruvate metabolism	-1.43043	5-month-old	0.00268063	0.0102542
COG0567	2-oxoglutarate dehydrogenase complex, dehydrogenase (E1) component, and related enzymes	Energy production and conversion	-1.4247	5-month-old	0.00268063	0.0102542
K07678	two-component system, NarL family, sensor histidine kinase BarA [EC:2.7.13.3]	Environmental Information Processing; Signal transduction; Two-component system | Cellular Processes; Cellular community - prokaryotes; Biofilm formation - Vibrio cholerae | Cellular Processes; Cellular community - prokaryotes; Biofilm formation - Pseudomonas aeruginosa | Cellular Processes; Cellular community - prokaryotes; Biofilm formation - Escherichia coli | Brite Hierarchies; Protein families: metabolism; Protein kinases | Brite Hierarchies; Protein families: signaling and cellular processes; Two-component system	-1.40305	5-month-old	0.00268063	0.0102542
PF02635	[DsrE/DsrF-like family]		-1.32303	5-month-old	0.00268063	0.0102542
PF03994	[Domain of Unknown Function (DUF350) ]		-1.16933	5-month-old	0.00268063	0.0102542
K07662	two-component system, OmpR family, response regulator CpxR	Environmental Information Processing; Signal transduction; Two-component system | Human Diseases; Drug resistance: Antimicrobial; Cationic antimicrobial peptide (CAMP) resistance | Brite Hierarchies; Protein families: signaling and cellular processes; Two-component system	-1.15872	5-month-old	0.00268063	0.0102542
ENOG410XRRP	Transcriptional regulator	Transcription	-1.13524	5-month-old	0.00266383	0.0102542
K04047	starvation-inducible DNA-binding protein	Brite Hierarchies; Protein families: genetic information processing; Chromosome and associated proteins	-0.579178	5-month-old	0.00268063	0.0102542
COG0701	Predicted permeases	General function prediction only	-0.528438	5-month-old	0.00268063	0.0102542
ENOG4111M3K	D-binding transcriptional regulator	Transcription	-1.77503	5-month-old	0.00269945	0.0103123
COG3685	Uncharacterized protein conserved in bacteria	Function unknown	-1.76307	5-month-old	0.00269945	0.0103123
K07347	outer membrane usher protein	Human Diseases; Infectious diseases: Bacterial; Pertussis | Brite Hierarchies; Protein families: signaling and cellular processes; Transporters | Brite Hierarchies; Protein families: signaling and cellular processes; Secretion system | Brite Hierarchies; Protein families: signaling and cellular processes; Bacterial motility proteins	-1.83523	5-month-old	0.00276688	0.0104712
COG3147	Uncharacterized protein conserved in bacteria	Function unknown	-1.818	5-month-old	0.00275224	0.0104712
COG4579	Isocitrate dehydrogenase kinase/phosphatase	Signal transduction mechanisms	-1.70541	5-month-old	0.00276688	0.0104712
K03808	paraquat-inducible protein A	Not Included in Pathway or Brite; Poorly characterized; General function prediction only	-1.67478	5-month-old	0.00276688	0.0104712
K19337	RpiR family transcriptional regulator, carbohydrate utilization regulator	Brite Hierarchies; Protein families: genetic information processing; Transcription factors	-1.66825	5-month-old	0.00276688	0.0104712
K02257	heme o synthase [EC:2.5.1.141]	Metabolism; Energy metabolism; Oxidative phosphorylation | Metabolism; Metabolism of cofactors and vitamins; Porphyrin and chlorophyll metabolism | Organismal Systems; Environmental adaptation; Thermogenesis | Brite Hierarchies; Protein families: metabolism; Prenyltransferases | Brite Hierarchies; Protein families: genetic information processing; Mitochondrial biogenesis	-1.60604	5-month-old	0.00276688	0.0104712
K02436	DeoR family transcriptional regulator, galactitol utilization operon repressor	Brite Hierarchies; Protein families: genetic information processing; Transcription factors	-1.60377	5-month-old	0.00275224	0.0104712
ENOG410XRK8	Glucose-1-phosphatase	Function unknown	-1.5724	5-month-old	0.00276688	0.0104712
K10975	allantoin permease	Brite Hierarchies; Protein families: signaling and cellular processes; Transporters	-1.50222	5-month-old	0.00275224	0.0104712
K00884	N-acetylglucosamine kinase [EC:2.7.1.59]	Metabolism; Carbohydrate metabolism; Amino sugar and nucleotide sugar metabolism	-1.45068	5-month-old	0.00275224	0.0104712
K08314	fructose-6-phosphate aldolase 2 [EC:4.1.2.-]	Not Included in Pathway or Brite; Unclassified: metabolism; Enzymes with EC numbers	-1.43734	5-month-old	0.00276688	0.0104712
COG2603	Predicted ATPase	General function prediction only	-1.33498	5-month-old	0.00275224	0.0104712
K04063	osmotically inducible protein OsmC	Not Included in Pathway or Brite; Unclassified: genetic information processing; Protein processing	-1.33198	5-month-old	0.00275224	0.0104712
K02575	MFS transporter, NNP family, nitrate/nitrite transporter	Metabolism; Energy metabolism; Nitrogen metabolism | Brite Hierarchies; Protein families: signaling and cellular processes; Transporters	-1.04241	5-month-old	0.00276688	0.0104712
PF02525	[Flavodoxin-like fold]		-0.337619	5-month-old	0.00276688	0.0104712
PF03471	[Transporter associated domain]		-0.188399	5-month-old	0.00276688	0.0104712
COG2142	Succinate dehydrogenase, hydrophobic anchor subunit	Energy production and conversion	-1.69578	5-month-old	0.00279176	0.010549
PF13226	[Domain of unknown function (DUF4034)]		-1.99656	5-month-old	0.00279715	0.0105576
ENOG410XTE9	sugar efflux transporter	Carbohydrate transport and metabolism	-1.73963	5-month-old	0.00285566	0.0106979
PF02798	[Glutathione S-transferase, N-terminal domain]		-1.6751	5-month-old	0.00285566	0.0106979
K06074	vitamin B12 transport system ATP-binding protein [EC:3.6.3.33]	Environmental Information Processing; Membrane transport; ABC transporters | Brite Hierarchies; Protein families: signaling and cellular processes; Transporters	-1.58579	5-month-old	0.00284332	0.0106979
K18446	triphosphatase [EC:3.6.1.25]	Not Included in Pathway or Brite; Unclassified: metabolism; Enzymes with EC numbers	-1.54148	5-month-old	0.00285566	0.0106979
K07264	4-amino-4-deoxy-L-arabinose transferase [EC:2.4.2.43]	Human Diseases; Drug resistance: Antimicrobial; Cationic antimicrobial peptide (CAMP) resistance | Brite Hierarchies; Protein families: metabolism; Glycosyltransferases | Brite Hierarchies; Protein families: metabolism; Lipopolysaccharide biosynthesis proteins	-1.49672	5-month-old	0.00285566	0.0106979
K08311	putative (di)nucleoside polyphosphate hydrolase [EC:3.6.1.-]	Genetic Information Processing; Folding, sorting and degradation; RNA degradation | Brite Hierarchies; Protein families: genetic information processing; Messenger RNA biogenesis	-1.49509	5-month-old	0.00285566	0.0106979
K16087	hemoglobin/transferrin/lactoferrin receptor protein	Brite Hierarchies; Protein families: signaling and cellular processes; Transporters	-1.43611	5-month-old	0.00284332	0.0106979
COG0397	Uncharacterized conserved protein	Function unknown	-1.2585	5-month-old	0.00285566	0.0106979
PF05861	[Bacterial phosphonate metabolism protein (PhnI)]		-0.914907	5-month-old	0.00285566	0.0106979
COG1409	Predicted phosphohydrolases	General function prediction only	-0.328475	5-month-old	0.00285566	0.0106979
PF00303	[Thymidylate synthase]		-0.223716	5-month-old	0.00285566	0.0106979
ENOG4111YTX	PRD domain protein	Function unknown	-1.92119	5-month-old	0.00285786	0.0107038
K00094	galactitol-1-phosphate 5-dehydrogenase [EC:1.1.1.251]	Metabolism; Carbohydrate metabolism; Galactose metabolism	-1.44061	5-month-old	0.00288694	0.0108032
ENOG410XSVA	receptor	Inorganic ion transport and metabolism	-1.79237	5-month-old	0.00289306	0.0108119
K21512	terminase, large subunit [EC:3.1.21.4]	Not Included in Pathway or Brite; Unclassified: metabolism; Enzymes with EC numbers	-1.38658	5-month-old	0.00289306	0.0108119
COG4385	Bacteriophage P2-related tail formation protein	General function prediction only	-1.68999	5-month-old	0.00290849	0.0108624
ENOG410YH0U		Function unknown	-2.00121	5-month-old	0.00293714	0.0109391
K01407	protease III [EC:3.4.24.55]	Brite Hierarchies; Protein families: metabolism; Peptidases	-1.74278	5-month-old	0.00294703	0.0109391
K03656	ATP-dependent DNA helicase Rep [EC:3.6.4.12]	Brite Hierarchies; Protein families: genetic information processing; DNA repair and recombination proteins	-1.70122	5-month-old	0.00294703	0.0109391
COG1944	Uncharacterized conserved protein	Function unknown	-1.69403	5-month-old	0.00294703	0.0109391
ENOG410XRV0	LysR family (Transcriptional regulator	Transcription	-1.67044	5-month-old	0.00294703	0.0109391
K07350	minor fimbrial subunit	Brite Hierarchies; Protein families: signaling and cellular processes; Secretion system | Brite Hierarchies; Protein families: signaling and cellular processes; Bacterial motility proteins	-1.64857	5-month-old	0.00293714	0.0109391
K06156	Gnt-I system low-affinity gluconate transporter	Brite Hierarchies; Protein families: signaling and cellular processes; Transporters	-1.6292	5-month-old	0.00294703	0.0109391
K20862	FMN hydrolase / 5-amino-6-(5-phospho-D-ribitylamino)uracil phosphatase [EC:3.1.3.102 3.1.3.104]	Metabolism; Metabolism of cofactors and vitamins; Riboflavin metabolism	-1.62216	5-month-old	0.00294703	0.0109391
K05685	macrolide transport system ATP-binding/permease protein [EC:3.6.3.-]	Environmental Information Processing; Membrane transport; ABC transporters | Brite Hierarchies; Protein families: signaling and cellular processes; Transporters	-1.55429	5-month-old	0.00294703	0.0109391
K08304	membrane-bound lytic murein transglycosylase A [EC:4.2.2.-]	Brite Hierarchies; Protein families: metabolism; Peptidoglycan biosynthesis and degradation proteins	-1.45929	5-month-old	0.00294703	0.0109391
COG4143	ABC-type thiamine transport system, periplasmic component	Coenzyme metabolism	-1.45026	5-month-old	0.00294703	0.0109391
K01002	phosphoglycerol transferase [EC:2.7.8.20]	Not Included in Pathway or Brite; Unclassified: metabolism; Enzymes with EC numbers	-1.43408	5-month-old	0.00294703	0.0109391
COG3381	Uncharacterized component of anaerobic dehydrogenases	General function prediction only	-1.02832	5-month-old	0.00294703	0.0109391
PF04879	[Molybdopterin oxidoreductase Fe4S4 domain]		-0.74944	5-month-old	0.00294703	0.0109391
COG0794	Predicted sugar phosphate isomerase involved in capsule formation	Cell envelope biogenesis, outer membrane	-0.618167	5-month-old	0.00294703	0.0109391
PF12710	[haloacid dehalogenase-like hydrolase]		-0.331473	5-month-old	0.00294703	0.0109391
ENOG410Z131	Protein of unknown function (DUF2511)	Function unknown	-1.53487	5-month-old	0.00295868	0.0109752
K12684	serine protease autotransporter [EC:3.4.21.-]	Brite Hierarchies; Protein families: signaling and cellular processes; Transporters | Brite Hierarchies; Protein families: signaling and cellular processes; Secretion system	-1.72915	5-month-old	0.00299456	0.0110938
COG3521	Uncharacterized protein conserved in bacteria	Function unknown	-1.56218	5-month-old	0.00299456	0.0110938
K07639	two-component system, OmpR family, sensor histidine kinase RstB [EC:2.7.13.3]	Environmental Information Processing; Signal transduction; Two-component system | Brite Hierarchies; Protein families: metabolism; Protein kinases | Brite Hierarchies; Protein families: signaling and cellular processes; Two-component system	-1.85083	5-month-old	0.00304106	0.0111786
K20543	cellulose synthase operon protein C	Brite Hierarchies; Protein families: signaling and cellular processes; Transporters	-1.8018	5-month-old	0.00304106	0.0111786
ENOG410XRYB	Inner membrane transporter yjeM	Amino acid transport and metabolism	-1.79376	5-month-old	0.00304106	0.0111786
K05805	CreA protein	Not Included in Pathway or Brite; Poorly characterized; General function prediction only	-1.76757	5-month-old	0.00304106	0.0111786
K05777	putative thiamine transport system substrate-binding protein	Brite Hierarchies; Protein families: signaling and cellular processes; Transporters	-1.74401	5-month-old	0.00303378	0.0111786
COG2925	Exonuclease I	DNA replication, recombination and repair	-1.70224	5-month-old	0.00304106	0.0111786
K10111	multiple sugar transport system ATP-binding protein [EC:3.6.3.-]	Environmental Information Processing; Membrane transport; ABC transporters | Brite Hierarchies; Protein families: signaling and cellular processes; Transporters	-1.65969	5-month-old	0.00304106	0.0111786
K02802	PTS system, N-acetylglucosamine-specific IIA component [EC:2.7.1.193]	Metabolism; Carbohydrate metabolism; Amino sugar and nucleotide sugar metabolism | Environmental Information Processing; Membrane transport; Phosphotransferase system (PTS) | Brite Hierarchies; Protein families: signaling and cellular processes; Transporters	-1.63116	5-month-old	0.00304106	0.0111786
K02443	glycerol uptake operon antiterminator	Brite Hierarchies; Protein families: genetic information processing; Transcription factors	-1.285	5-month-old	0.00303378	0.0111786
K08299	crotonobetainyl-CoA hydratase [EC:4.2.1.149]	Not Included in Pathway or Brite; Unclassified: metabolism; Enzymes with EC numbers	-1.00502	5-month-old	0.00304106	0.0111786
COG0349	Ribonuclease D	Translation, ribosomal structure and biogenesis	-0.760038	5-month-old	0.00304106	0.0111786
COG1085	Galactose-1-phosphate uridylyltransferase	Energy production and conversion	-0.682404	5-month-old	0.00304106	0.0111786
COG0084	Mg-dependent DNase	DNA replication, recombination and repair	-0.15414	5-month-old	0.00304106	0.0111786
K10906	exodeoxyribonuclease VIII [EC:3.1.11.-]	Brite Hierarchies; Protein families: genetic information processing; DNA repair and recombination proteins	-1.80584	5-month-old	0.00308626	0.01133
PF03811	[InsA N-terminal domain]		-1.71585	5-month-old	0.00308626	0.01133
ENOG410XQ9J	Methyltransferase	Function unknown	-1.69508	5-month-old	0.00309247	0.011343
K05984	excinuclease Cho [EC:3.1.25.-]	Brite Hierarchies; Protein families: genetic information processing; DNA repair and recombination proteins	-1.79337	5-month-old	0.00313332	0.0114282
K08349	formate dehydrogenase-N, beta subunit	Environmental Information Processing; Signal transduction; Two-component system	-1.79217	5-month-old	0.00313332	0.0114282
COG3107	Putative lipoprotein	General function prediction only	-1.75205	5-month-old	0.00313782	0.0114282
K10002	glutamate/aspartate transport system permease protein	Environmental Information Processing; Membrane transport; ABC transporters | Environmental Information Processing; Signal transduction; Two-component system | Brite Hierarchies; Protein families: signaling and cellular processes; Transporters	-1.73113	5-month-old	0.00313782	0.0114282
K02494	outer membrane lipoprotein LolB	Not Included in Pathway or Brite; Unclassified: signaling and cellular processes; Structural proteins	-1.71517	5-month-old	0.00313332	0.0114282
COG1845	Heme/copper-type cytochrome/quinol oxidase, subunit 3	Energy production and conversion	-1.63766	5-month-old	0.00313782	0.0114282
PF04317	[YcjX-like family, DUF463]		-1.61179	5-month-old	0.00313332	0.0114282
COG3058	Uncharacterized protein involved in formate dehydrogenase formation	Posttranslational modification, protein turnover, chaperones	-1.58221	5-month-old	0.00313782	0.0114282
COG3079	Uncharacterized protein conserved in bacteria	Function unknown	-1.52233	5-month-old	0.00313782	0.0114282
K00795	farnesyl diphosphate synthase [EC:2.5.1.1 2.5.1.10]	Metabolism; Metabolism of terpenoids and polyketides; Terpenoid backbone biosynthesis | Brite Hierarchies; Protein families: metabolism; Prenyltransferases	-1.48705	5-month-old	0.00313782	0.0114282
K02505	protein transport protein HofC	Brite Hierarchies; Protein families: signaling and cellular processes; Secretion system	-1.37056	5-month-old	0.00313782	0.0114282
COG2969	Stringent starvation protein B	General function prediction only	-1.36733	5-month-old	0.00313782	0.0114282
COG4245	Uncharacterized protein encoded in toxicity protection region of plasmid R478, contains von Willebrand factor (vWF) domain	General function prediction only	-1.33474	5-month-old	0.00313782	0.0114282
K00370	nitrate reductase / nitrite oxidoreductase, alpha subunit [EC:1.7.5.1 1.7.99.-]	Metabolism; Energy metabolism; Nitrogen metabolism | Environmental Information Processing; Signal transduction; Two-component system	-1.21298	5-month-old	0.00313782	0.0114282
PF02567	[Phenazine biosynthesis-like protein]		-0.988243	5-month-old	0.00313782	0.0114282
PF02899	[Phage integrase, N-terminal SAM-like domain]		-0.332432	5-month-old	0.00313782	0.0114282
COG0758	Predicted Rossmann fold nucleotide-binding protein involved in DNA uptake	DNA replication, recombination and repair	-0.234579	5-month-old	0.00313782	0.0114282
ENOG410Y99P		Function unknown	-1.47123	5-month-old	0.00316253	0.0115108
COG3456	Uncharacterized conserved protein, contains FHA domain	Signal transduction mechanisms	-1.71938	5-month-old	0.00317927	0.0115619
K00098	L-idonate 5-dehydrogenase [EC:1.1.1.264]	Not Included in Pathway or Brite; Unclassified: metabolism; Enzymes with EC numbers	-1.45772	5-month-old	0.0032116	0.0116695
K03112	DamX protein	Not Included in Pathway or Brite; Poorly characterized; General function prediction only	-1.87866	5-month-old	0.00323738	0.0116983
K01669	deoxyribodipyrimidine photo-lyase [EC:4.1.99.3]	Brite Hierarchies; Protein families: genetic information processing; DNA repair and recombination proteins	-1.77229	5-month-old	0.00323738	0.0116983
K01497	GTP cyclohydrolase II [EC:3.5.4.25]	Metabolism; Metabolism of cofactors and vitamins; Riboflavin metabolism | Metabolism; Metabolism of cofactors and vitamins; Folate biosynthesis | Cellular Processes; Cellular community - prokaryotes; Quorum sensing	-1.71227	5-month-old	0.00323582	0.0116983
K04021	aldehyde dehydrogenase	Metabolism; Carbohydrate metabolism; Pyruvate metabolism	-1.62531	5-month-old	0.00323738	0.0116983
COG4776	Exoribonuclease II	Transcription	-1.58754	5-month-old	0.00323738	0.0116983
K09774	lipopolysaccharide export system protein LptA	Brite Hierarchies; Protein families: signaling and cellular processes; Transporters	-1.49709	5-month-old	0.00323738	0.0116983
COG1934	Uncharacterized protein conserved in bacteria	Function unknown	-1.45039	5-month-old	0.00323738	0.0116983
K13629	D-serine transporter	Brite Hierarchies; Protein families: signaling and cellular processes; Transporters	-1.42844	5-month-old	0.00323582	0.0116983
K12372	dipeptide transport system ATP-binding protein	Environmental Information Processing; Membrane transport; ABC transporters | Brite Hierarchies; Protein families: signaling and cellular processes; Transporters	-1.36073	5-month-old	0.00323738	0.0116983
PF03968	[OstA-like protein]		-1.34166	5-month-old	0.00323738	0.0116983
COG2766	Putative Ser protein kinase	Signal transduction mechanisms	-1.30506	5-month-old	0.00323738	0.0116983
ENOG410XQF5	Extracellular solute-binding protein, family 5	Function unknown	-1.25826	5-month-old	0.00323738	0.0116983
COG3626	Uncharacterized enzyme of phosphonate metabolism	Inorganic ion transport and metabolism	-0.869426	5-month-old	0.00323738	0.0116983
PF05525	[Branched-chain amino acid transport protein]		-0.401442	5-month-old	0.00323738	0.0116983
COG1929	Glycerate kinase	Carbohydrate transport and metabolism	-0.173895	5-month-old	0.00323738	0.0116983
K00881	allose kinase [EC:2.7.1.55]	Metabolism; Carbohydrate metabolism; Fructose and mannose metabolism	-1.69042	5-month-old	0.00329352	0.0118835
K15536	soluble cytochrome b562	Not Included in Pathway or Brite; Unclassified: metabolism; Energy metabolism	-1.43557	5-month-old	0.00329352	0.0118835
K11685	DNA-binding protein StpA	Brite Hierarchies; Protein families: genetic information processing; Chromosome and associated proteins	-1.74727	5-month-old	0.00329804	0.0118897
K13631	AraC family transcriptional regulator, mar-sox-rob regulon activator	Brite Hierarchies; Protein families: genetic information processing; Transcription factors	-1.62287	5-month-old	0.00329804	0.0118897
K11901	type VI secretion system protein ImpB	Cellular Processes; Cellular community - prokaryotes; Biofilm formation - Pseudomonas aeruginosa | Brite Hierarchies; Protein families: signaling and cellular processes; Secretion system	-1.56568	5-month-old	0.00329804	0.0118897
COG0408	Coproporphyrinogen III oxidase	Coenzyme metabolism	-1.82272	5-month-old	0.00333981	0.0119523
COG2854	ABC-type transport system involved in resistance to organic solvents, auxiliary component	Secondary metabolites biosynthesis, transport and catabolism	-1.62556	5-month-old	0.00333981	0.0119523
COG4942	Membrane-bound metallopeptidase	Cell division and chromosome partitioning	-1.57708	5-month-old	0.00333981	0.0119523
K12262	cytochrome b561	Not Included in Pathway or Brite; Unclassified: metabolism; Energy metabolism	-1.56706	5-month-old	0.00333981	0.0119523
K19226	cationic peptide transport system substrate-binding protein	Environmental Information Processing; Membrane transport; ABC transporters | Human Diseases; Drug resistance: Antimicrobial; Cationic antimicrobial peptide (CAMP) resistance | Brite Hierarchies; Protein families: signaling and cellular processes; Transporters	-1.56048	5-month-old	0.00333981	0.0119523
K04568	elongation factor P--(R)-beta-lysine ligase [EC:6.3.1.-]	Brite Hierarchies; Protein families: genetic information processing; Translation factors	-1.50006	5-month-old	0.00334137	0.0119523
COG1598	Uncharacterized conserved protein	Function unknown	-1.49524	5-month-old	0.00333981	0.0119523
K03645	negative modulator of initiation of replication	Brite Hierarchies; Protein families: genetic information processing; DNA replication proteins | Brite Hierarchies; Protein families: genetic information processing; Chromosome and associated proteins	-1.47553	5-month-old	0.00333981	0.0119523
PF04076	[Bacterial OB fold (BOF) protein]		-1.47193	5-month-old	0.00333981	0.0119523
COG4558	ABC-type hemin transport system, periplasmic component	Inorganic ion transport and metabolism	-1.47027	5-month-old	0.00331886	0.0119523
COG3050	DNA polymerase III, psi subunit	DNA replication, recombination and repair	-1.40353	5-month-old	0.00334137	0.0119523
K06146	LacI family transcriptional regulator, gluconate utilization system Gnt-II transcriptional activator	Brite Hierarchies; Protein families: genetic information processing; Transcription factors	-1.40045	5-month-old	0.00333802	0.0119523
COG3647	Predicted membrane protein	Function unknown	-1.26852	5-month-old	0.00333981	0.0119523
K00313	electron transfer flavoprotein-quinone oxidoreductase [EC:1.5.5.-]	Not Included in Pathway or Brite; Unclassified: metabolism; Enzymes with EC numbers	-1.02374	5-month-old	0.00334137	0.0119523
K15553	sulfonate transport system substrate-binding protein	Metabolism; Energy metabolism; Sulfur metabolism | Environmental Information Processing; Membrane transport; ABC transporters | Brite Hierarchies; Protein families: signaling and cellular processes; Transporters	-0.889797	5-month-old	0.00333981	0.0119523
COG0477	Permeases of the major facilitator superfamily	General function prediction only|Inorganic ion transport and metabolism|Amino acid transport and metabolism|Carbohydrate transport and metabolism	-0.500834	5-month-old	0.00333981	0.0119523
K03704	cold shock protein (beta-ribbon, CspA family)	Brite Hierarchies; Protein families: genetic information processing; Transcription factors	-0.370289	5-month-old	0.00333981	0.0119523
COG1215	Glycosyltransferases, probably involved in cell wall biogenesis	Cell envelope biogenesis, outer membrane	-0.362028	5-month-old	0.00333981	0.0119523
PF00106	[short chain dehydrogenase]		-0.166376	5-month-old	0.00333981	0.0119523
COG4559	ABC-type hemin transport system, ATPase component	Inorganic ion transport and metabolism	-1.59559	5-month-old	0.00340883	0.0121783
K11903	type VI secretion system secreted protein Hcp	Environmental Information Processing; Membrane transport; Bacterial secretion system | Cellular Processes; Cellular community - prokaryotes; Biofilm formation - Pseudomonas aeruginosa | Brite Hierarchies; Protein families: signaling and cellular processes; Secretion system	-1.58262	5-month-old	0.00340883	0.0121783
COG3106	Predicted ATPase	General function prediction only	-1.56863	5-month-old	0.00340883	0.0121783
K16692	tyrosine-protein kinase Etk/Wzc [EC:2.7.10.-]	Brite Hierarchies; Protein families: metabolism; Protein kinases	-1.78438	5-month-old	0.00344519	0.0122134
ENOG410XPSF	Transcriptional regulator	Transcription	-1.75371	5-month-old	0.00344519	0.0122134
COG4681	Uncharacterized protein conserved in bacteria	Function unknown	-1.73713	5-month-old	0.00344519	0.0122134
K19803	Kdo2-lipid A phosphotransferase [EC:2.7.4.29]	Brite Hierarchies; Protein families: metabolism; Lipopolysaccharide biosynthesis proteins	-1.66632	5-month-old	0.00344519	0.0122134
ENOG410XPIA	Binding-protein-dependent transport systems inner membrane component	Inorganic ion transport and metabolism	-1.65384	5-month-old	0.00343387	0.0122134
COG0418	Dihydroorotase	Nucleotide transport and metabolism	-1.63925	5-month-old	0.00344519	0.0122134
PF09984	[Uncharacterised signal transduction histidine kinase domain (DUF2222)]		-1.48017	5-month-old	0.00344519	0.0122134
PF09500	[Putative thioesterase (yiiD_Cterm)]		-1.45237	5-month-old	0.00344519	0.0122134
COG0625	Glutathione S-transferase	Posttranslational modification, protein turnover, chaperones	-1.41473	5-month-old	0.00344519	0.0122134
ENOG410XNQ6	Major Facilitator superfamily	Carbohydrate transport and metabolism	-1.30396	5-month-old	0.00344519	0.0122134
COG2390	Transcriptional regulator, contains sigma factor-related N-terminal domain	Transcription	-0.557849	5-month-old	0.00344519	0.0122134
K03924	MoxR-like ATPase [EC:3.6.3.-]	Not Included in Pathway or Brite; Unclassified: metabolism; Enzymes with EC numbers	-0.386825	5-month-old	0.00344519	0.0122134
COG0402	Cytosine deaminase and related metal-dependent hydrolases	General function prediction only|Nucleotide transport and metabolism	-0.316035	5-month-old	0.00344519	0.0122134
COG3719	Ribonuclease I	Translation, ribosomal structure and biogenesis	-1.66708	5-month-old	0.00345005	0.0122281
K10107	capsular polysaccharide transport system permease protein	Environmental Information Processing; Membrane transport; ABC transporters | Brite Hierarchies; Protein families: signaling and cellular processes; Transporters	-1.28249	5-month-old	0.0034625	0.0122671
PF16970	[Type-1 fimbrial protein, A]		-1.30555	5-month-old	0.00351007	0.0124279
COG3006	Uncharacterized protein involved in chromosome partitioning	Cell division and chromosome partitioning	-1.77818	5-month-old	0.00355358	0.0124833
COG0293	23S rRNA methylase	Translation, ribosomal structure and biogenesis	-1.54441	5-month-old	0.00355358	0.0124833
K01630	2-dehydro-3-deoxyglucarate aldolase [EC:4.1.2.20]	Metabolism; Carbohydrate metabolism; Ascorbate and aldarate metabolism	-1.53127	5-month-old	0.00355358	0.0124833
K07320	ribosomal protein L3 glutamine methyltransferase [EC:2.1.1.298]	Brite Hierarchies; Protein families: genetic information processing; Ribosome biogenesis	-1.43217	5-month-old	0.00355358	0.0124833
K07305	peptide-methionine (R)-S-oxide reductase [EC:1.8.4.12]	Not Included in Pathway or Brite; Unclassified: metabolism; Enzymes with EC numbers	-1.39276	5-month-old	0.00355358	0.0124833
COG3689	Predicted membrane protein	Function unknown	-1.09722	5-month-old	0.00355358	0.0124833
K05781	putative phosphonate transport system ATP-binding protein	Not Included in Pathway or Brite; Unclassified: signaling and cellular processes; Others	-0.948144	5-month-old	0.00355358	0.0124833
PF01614	[Bacterial transcriptional regulator]		-0.493106	5-month-old	0.00355358	0.0124833
PF01557	[Fumarylacetoacetate (FAA) hydrolase family]		-0.336329	5-month-old	0.00355358	0.0124833
COG1335	Amidases related to nicotinamidase	Secondary metabolites biosynthesis, transport and catabolism	-0.323307	5-month-old	0.00355358	0.0124833
K17948	N-acetylneuraminate epimerase [EC:5.1.3.24]	Not Included in Pathway or Brite; Unclassified: metabolism; Enzymes with EC numbers	-1.63005	5-month-old	0.00356193	0.0125024
K00885	N-acylmannosamine kinase [EC:2.7.1.60]	Metabolism; Carbohydrate metabolism; Amino sugar and nucleotide sugar metabolism	-1.2419	5-month-old	0.00356193	0.0125024
K11931	poly-beta-1,6-N-acetyl-D-glucosamine N-deacetylase [EC:3.5.1.-]	Cellular Processes; Cellular community - prokaryotes; Biofilm formation - Escherichia coli	-1.83002	5-month-old	0.00366507	0.012741
K03435	LacI family transcriptional regulator, fructose operon transcriptional repressor	Brite Hierarchies; Protein families: genetic information processing; Transcription factors	-1.77776	5-month-old	0.00366507	0.012741
COG3529	Predicted nucleic-acid-binding protein containing a Zn-ribbon domain	General function prediction only	-1.72926	5-month-old	0.00366507	0.012741
ENOG410XQRW	AraC Family Transcriptional Regulator	Transcription	-1.6776	5-month-old	0.00366507	0.012741
ENOG4111S0X	(LipO)protein	Function unknown	-1.67102	5-month-old	0.00366507	0.012741
K05851	adenylate cyclase, class 1 [EC:4.6.1.1]	Metabolism; Nucleotide metabolism; Purine metabolism | Cellular Processes; Cellular community - prokaryotes; Biofilm formation - Vibrio cholerae | Cellular Processes; Cellular community - prokaryotes; Biofilm formation - Escherichia coli	-1.66919	5-month-old	0.00366507	0.012741
COG3096	Uncharacterized protein involved in chromosome partitioning	Cell division and chromosome partitioning	-1.5716	5-month-old	0.00366507	0.012741
COG2912	Uncharacterized conserved protein	Function unknown	-1.50959	5-month-old	0.00366507	0.012741
K03761	MFS transporter, MHS family, alpha-ketoglutarate permease	Brite Hierarchies; Protein families: signaling and cellular processes; Transporters	-1.50621	5-month-old	0.00366507	0.012741
K13979	uncharacterized zinc-type alcohol dehydrogenase-like protein [EC:1.-.-.-]	Not Included in Pathway or Brite; Unclassified: metabolism; Enzymes with EC numbers	-1.50289	5-month-old	0.00366507	0.012741
PF13550	[Putative phage tail protein]		-1.49338	5-month-old	0.00364062	0.012741
K02064	thiamine transport system substrate-binding protein	Environmental Information Processing; Membrane transport; ABC transporters | Brite Hierarchies; Protein families: signaling and cellular processes; Transporters	-1.35122	5-month-old	0.00366507	0.012741
COG2764	Uncharacterized protein conserved in bacteria	Function unknown	-1.25258	5-month-old	0.00366507	0.012741
COG0578	Glycerol-3-phosphate dehydrogenase	Energy production and conversion	-1.0959	5-month-old	0.00366507	0.012741
COG4215	ABC-type arginine transport system, permease component	Amino acid transport and metabolism	-1.66022	5-month-old	0.00367711	0.0127698
K03919	DNA oxidative demethylase [EC:1.14.11.33]	Brite Hierarchies; Protein families: genetic information processing; DNA repair and recombination proteins	-1.62845	5-month-old	0.00367711	0.0127698
ENOG410ZJQZ	Glycoporin	Function unknown	-1.50952	5-month-old	0.00367711	0.0127698
K12983	UDP-glucose:(glucosyl)LPS beta-1,3-glucosyltransferase [EC:2.4.1.-]	Brite Hierarchies; Protein families: metabolism; Glycosyltransferases | Brite Hierarchies; Protein families: metabolism; Lipopolysaccharide biosynthesis proteins	-1.45889	5-month-old	0.00372152	0.0129135
K07251	thiamine kinase [EC:2.7.1.89]	Metabolism; Metabolism of cofactors and vitamins; Thiamine metabolism	-1.7715	5-month-old	0.00377972	0.0130358
K00242	succinate dehydrogenase / fumarate reductase, membrane anchor subunit	Metabolism; Carbohydrate metabolism; Citrate cycle (TCA cycle) | Metabolism; Carbohydrate metabolism; Butanoate metabolism | Metabolism; Energy metabolism; Oxidative phosphorylation | Metabolism; Energy metabolism; Carbon fixation pathways in prokaryotes	-1.58043	5-month-old	0.00376181	0.0130358
PF13417	[Glutathione S-transferase, N-terminal domain]		-1.57982	5-month-old	0.00377972	0.0130358
K07648	two-component system, OmpR family, aerobic respiration control sensor histidine kinase ArcB [EC:2.7.13.3]	Environmental Information Processing; Signal transduction; Two-component system | Cellular Processes; Cellular community - prokaryotes; Biofilm formation - Escherichia coli | Brite Hierarchies; Protein families: metabolism; Protein kinases | Brite Hierarchies; Protein families: signaling and cellular processes; Two-component system	-1.53868	5-month-old	0.00377972	0.0130358
K02467	arabinose 5-phosphate isomerase [EC:5.3.1.13]	Not Included in Pathway or Brite; Unclassified: metabolism; Enzymes with EC numbers	-1.52511	5-month-old	0.00377972	0.0130358
K19416	modulator of FtsH protease	Brite Hierarchies; Protein families: signaling and cellular processes; Transporters	-1.49883	5-month-old	0.00377972	0.0130358
COG3691	Uncharacterized protein conserved in bacteria	Function unknown	-1.49244	5-month-old	0.00377972	0.0130358
K03672	thioredoxin 2 [EC:1.8.1.8]	Brite Hierarchies; Protein families: genetic information processing; Chaperones and folding catalysts	-1.4484	5-month-old	0.00377972	0.0130358
ENOG410YBQW		Function unknown	-1.09635	5-month-old	0.00377972	0.0130358
COG0676	Uncharacterized enzymes related to aldose 1-epimerase	Carbohydrate transport and metabolism	-0.784454	5-month-old	0.00377972	0.0130358
PF08029	[HisG, C-terminal domain]		-0.537092	5-month-old	0.00377972	0.0130358
PF01026	[TatD related DNase]		-0.138837	5-month-old	0.00377972	0.0130358
ENOG410ZVGB	Resistance protein	Function unknown	-1.46521	5-month-old	0.0037836	0.0130465
K09899	uncharacterized protein	Not Included in Pathway or Brite; Poorly characterized; Function unknown	-1.38959	5-month-old	0.00379566	0.0130802
K06968	23S rRNA (cytidine2498-2'-O)-methyltransferase [EC:2.1.1.186]	Brite Hierarchies; Protein families: genetic information processing; Ribosome biogenesis	-1.36146	5-month-old	0.00379566	0.0130802
K02167	TetR/AcrR family transcriptional regulator, transcriptional repressor of bet genes	Brite Hierarchies; Protein families: genetic information processing; Transcription factors	-1.46565	5-month-old	0.00380101	0.0130907
K07046	L-fuconolactonase [EC:3.1.1.-]	Metabolism; Carbohydrate metabolism; Fructose and mannose metabolism	-1.67266	5-month-old	0.00385592	0.0132577
K04046	hypothetical chaperone protein	Brite Hierarchies; Protein families: genetic information processing; Chaperones and folding catalysts	-1.72974	5-month-old	0.00389763	0.0133237
K01141	exodeoxyribonuclease I [EC:3.1.11.1]	Genetic Information Processing; Replication and repair; Mismatch repair | Brite Hierarchies; Protein families: genetic information processing; DNA repair and recombination proteins	-1.69983	5-month-old	0.00389763	0.0133237
COG2354	Uncharacterized protein conserved in bacteria	Function unknown	-1.59436	5-month-old	0.00389763	0.0133237
K00906	isocitrate dehydrogenase kinase/phosphatase [EC:2.7.11.5 3.1.3.-]	Not Included in Pathway or Brite; Unclassified: metabolism; Enzymes with EC numbers	-1.58959	5-month-old	0.00389763	0.0133237
COG1662	Transposase and inactivated derivatives, IS1 family	DNA replication, recombination and repair	-1.55162	5-month-old	0.00388666	0.0133237
PF01750	[Hydrogenase maturation protease]		-0.906699	5-month-old	0.00389763	0.0133237
COG0033	Phosphoglucomutase	Carbohydrate transport and metabolism	-0.705979	5-month-old	0.00389763	0.0133237
K08723	5'-nucleotidase [EC:3.1.3.5]	Metabolism; Nucleotide metabolism; Purine metabolism | Metabolism; Nucleotide metabolism; Pyrimidine metabolism | Metabolism; Metabolism of cofactors and vitamins; Nicotinate and nicotinamide metabolism	-1.7254	5-month-old	0.00401887	0.0136342
COG4248	Uncharacterized protein with protein kinase and helix-hairpin-helix DNA-binding domains	General function prediction only	-1.66238	5-month-old	0.00401525	0.0136342
K22110	oligogalacturonate-specific porin family protein	Brite Hierarchies; Protein families: signaling and cellular processes; Transporters	-1.6527	5-month-old	0.00401887	0.0136342
k_Bacteria.p_Firmicutes.c_Bacilli.o_Lactobacillales.f_Enterococcaceae.g_Enterococcus.s_Unclassified.Enterococcus	NA	NA	-1.61325	5-month-old	0.00401887	0.0136342
COG3160	Regulator of sigma D	Transcription	-1.60553	5-month-old	0.00401887	0.0136342
ENOG4111M1G	regulator	Signal transduction mechanisms	-1.5867	5-month-old	0.00401887	0.0136342
K03835	tryptophan-specific transport protein	Brite Hierarchies; Protein families: signaling and cellular processes; Transporters	-1.53689	5-month-old	0.00401887	0.0136342
K07480	insertion element IS1 protein InsB	Not Included in Pathway or Brite; Unclassified: genetic information processing; Replication and repair	-1.5224	5-month-old	0.00401525	0.0136342
K01175	esterase [EC:3.1.-.-]	Not Included in Pathway or Brite; Unclassified: metabolism; Enzymes with EC numbers	-1.47214	5-month-old	0.00401887	0.0136342
PF03573	[outer membrane porin, OprD family]		-1.41175	5-month-old	0.00401887	0.0136342
K03582	exodeoxyribonuclease V beta subunit [EC:3.1.11.5]	Genetic Information Processing; Replication and repair; Homologous recombination | Brite Hierarchies; Protein families: genetic information processing; DNA repair and recombination proteins	-1.3802	5-month-old	0.00401887	0.0136342
K06415	stage V sporulation protein R	Not Included in Pathway or Brite; Unclassified: signaling and cellular processes; Cell growth	-1.33973	5-month-old	0.00401887	0.0136342
K16012	ATP-binding cassette, subfamily C, bacterial CydC	Environmental Information Processing; Membrane transport; ABC transporters | Brite Hierarchies; Protein families: signaling and cellular processes; Transporters	-1.18515	5-month-old	0.00401887	0.0136342
K11534	DeoR family transcriptional regulator, deoxyribose operon repressor	Brite Hierarchies; Protein families: genetic information processing; Transcription factors	-0.999175	5-month-old	0.00401887	0.0136342
PF00268	[Ribonucleotide reductase, small chain]		-0.338249	5-month-old	0.00401887	0.0136342
ENOG4112345	Modulates the activity of the EnvZ OmpR two-component regulatory system, probably by directly modulating EnvZ enzymatic activity and increasing stability of phosphorylated OmpR (By similarity)	Function unknown	-1.83969	5-month-old	0.00404324	0.0136869
K21936	anaerobilin synthase [EC:2.1.1.342]	Not Included in Pathway or Brite; Unclassified: metabolism; Enzymes with EC numbers	-1.61163	5-month-old	0.00404324	0.0136869
K03746	DNA-binding protein H-NS	Brite Hierarchies; Protein families: genetic information processing; Chromosome and associated proteins | Brite Hierarchies; Protein families: genetic information processing; DNA repair and recombination proteins	-1.55064	5-month-old	0.00404324	0.0136869
K00299	FMN reductase [EC:1.5.1.38]	Metabolism; Energy metabolism; Sulfur metabolism | Metabolism; Metabolism of cofactors and vitamins; Riboflavin metabolism	-1.46295	5-month-old	0.00404324	0.0136869
K07806	UDP-4-amino-4-deoxy-L-arabinose-oxoglutarate aminotransferase [EC:2.6.1.87]	Metabolism; Carbohydrate metabolism; Amino sugar and nucleotide sugar metabolism | Environmental Information Processing; Signal transduction; Two-component system | Human Diseases; Drug resistance: Antimicrobial; Cationic antimicrobial peptide (CAMP) resistance | Brite Hierarchies; Protein families: metabolism; Lipopolysaccharide biosynthesis proteins | Brite Hierarchies; Protein families: metabolism; Amino acid related enzymes	-1.4339	5-month-old	0.00404324	0.0136869
K02686	primosomal replication protein N	Genetic Information Processing; Replication and repair; Homologous recombination | Brite Hierarchies; Protein families: genetic information processing; DNA repair and recombination proteins	-1.2693	5-month-old	0.00404324	0.0136869
K02182	carnitine-CoA ligase [EC:6.2.1.48]	Not Included in Pathway or Brite; Unclassified: metabolism; Enzymes with EC numbers	-0.982109	5-month-old	0.00404324	0.0136869
ENOG410XRKS	AraC family transcriptional regulator	Transcription	-1.54401	5-month-old	0.00406522	0.0137449
ENOG410XPR5	short-chain dehydrogenase reductase	Function unknown	-1.6724	5-month-old	0.00414352	0.0139322
ENOG410YF4U	type 1 fimbriae regulatory protein	Replication, recombination and repair	-1.65471	5-month-old	0.00414352	0.0139322
K07784	MFS transporter, OPA family, hexose phosphate transport protein UhpT	Environmental Information Processing; Signal transduction; Two-component system | Brite Hierarchies; Protein families: signaling and cellular processes; Transporters	-1.63141	5-month-old	0.00414352	0.0139322
K09136	ribosomal protein S12 methylthiotransferase accessory factor	Brite Hierarchies; Protein families: genetic information processing; Ribosome biogenesis	-1.5901	5-month-old	0.00414352	0.0139322
K04033	AraC family transcriptional regulator, ethanolamine operon transcriptional activator	Brite Hierarchies; Protein families: genetic information processing; Transcription factors	-1.57052	5-month-old	0.00414352	0.0139322
COG2911	Uncharacterized protein conserved in bacteria	Function unknown	-1.50202	5-month-old	0.00414352	0.0139322
K10680	N-ethylmaleimide reductase [EC:1.-.-.-]	Metabolism; Xenobiotics biodegradation and metabolism; Nitrotoluene degradation	-1.47797	5-month-old	0.00414352	0.0139322
COG0695	Glutaredoxin and related proteins	Posttranslational modification, protein turnover, chaperones	-0.789819	5-month-old	0.00414352	0.0139322
COG4948	L-alanine-DL-glutamate epimerase and related enzymes of enolase superfamily	General function prediction only|Cell envelope biogenesis, outer membrane	-0.622411	5-month-old	0.00414352	0.0139322
COG3638	ABC-type phosphate/phosphonate transport system, ATPase component	Inorganic ion transport and metabolism	-0.616971	5-month-old	0.00414352	0.0139322
K02437	glycine cleavage system H protein	Metabolism; Carbohydrate metabolism; Glyoxylate and dicarboxylate metabolism | Metabolism; Amino acid metabolism; Glycine, serine and threonine metabolism	-0.415719	5-month-old	0.00414352	0.0139322
COG0483	Archaeal fructose-1,6-bisphosphatase and related enzymes of inositol monophosphatase family	Carbohydrate transport and metabolism	-0.375946	5-month-old	0.00414352	0.0139322
K18333	L-fucose dehydrogenase	Metabolism; Carbohydrate metabolism; Fructose and mannose metabolism	-1.05104	5-month-old	0.00420348	0.0141016
K02565	N-acetylglucosamine repressor	Brite Hierarchies; Protein families: genetic information processing; Transcription factors	-1.7615	5-month-old	0.00427167	0.0142618
COG1444	Predicted P-loop ATPase fused to an acetyltransferase	General function prediction only	-1.7201	5-month-old	0.00427167	0.0142618
K09996	arginine transport system substrate-binding protein	Environmental Information Processing; Membrane transport; ABC transporters | Brite Hierarchies; Protein families: signaling and cellular processes; Transporters	-1.54641	5-month-old	0.00427167	0.0142618
K19227	cationic peptide transport system permease protein	Environmental Information Processing; Membrane transport; ABC transporters | Human Diseases; Drug resistance: Antimicrobial; Cationic antimicrobial peptide (CAMP) resistance | Brite Hierarchies; Protein families: signaling and cellular processes; Transporters	-1.52391	5-month-old	0.00427167	0.0142618
K05275	pyridoxine 4-dehydrogenase [EC:1.1.1.65]	Metabolism; Metabolism of cofactors and vitamins; Vitamin B6 metabolism	-1.45574	5-month-old	0.00427167	0.0142618
PF13721	[SecD export protein N-terminal TM region]		-1.42993	5-month-old	0.00427167	0.0142618
PF13609	[Gram-negative porin]		-1.41825	5-month-old	0.00427167	0.0142618
COG4592	ABC-type Fe2+-enterobactin transport system, periplasmic component	Inorganic ion transport and metabolism	-1.38397	5-month-old	0.00427167	0.0142618
COG1734	DnaK suppressor protein	Signal transduction mechanisms	-1.22105	5-month-old	0.00427167	0.0142618
K00230	menaquinone-dependent protoporphyrinogen oxidase [EC:1.3.5.3]	Metabolism; Metabolism of cofactors and vitamins; Porphyrin and chlorophyll metabolism	-1.18294	5-month-old	0.00427167	0.0142618
COG3001	Fructosamine-3-kinase	Carbohydrate transport and metabolism	-0.792014	5-month-old	0.00427167	0.0142618
PF00107	[Zinc-binding dehydrogenase]		-0.351255	5-month-old	0.00427167	0.0142618
COG0624	Acetylornithine deacetylase/Succinyl-diaminopimelate desuccinylase and related deacylases	Amino acid transport and metabolism	-0.204408	5-month-old	0.00427167	0.0142618
COG5499	Predicted transcription regulator containing HTH domain	Transcription	-1.72792	5-month-old	0.0042841	0.014297
K01484	succinylarginine dihydrolase [EC:3.5.3.23]	Metabolism; Amino acid metabolism; Arginine and proline metabolism	-1.6394	5-month-old	0.0043054	0.0143323
K19164	antitoxin CcdA	Brite Hierarchies; Protein families: signaling and cellular processes; Prokaryotic defense system	-1.51365	5-month-old	0.0043054	0.0143323
K07287	outer membrane protein assembly factor BamC	Brite Hierarchies; Protein families: signaling and cellular processes; Transporters	-1.51018	5-month-old	0.0043054	0.0143323
K12519	chaperone protein PapD	Brite Hierarchies; Protein families: signaling and cellular processes; Secretion system	-1.35712	5-month-old	0.00430208	0.0143323
PF12889	[Protein of unknown function (DUF3829)]		-1.33027	5-month-old	0.0043054	0.0143323
PF03711	[Orn/Lys/Arg decarboxylase, C-terminal domain]		-0.724575	5-month-old	0.0043054	0.0143323
PF15922	[YjeJ-like]		-1.8337	5-month-old	0.0044034	0.0145392
COG3517	Uncharacterized protein conserved in bacteria	Function unknown	-1.79393	5-month-old	0.0044034	0.0145392
COG2134	CDP-diacylglycerol pyrophosphatase	Lipid metabolism	-1.76834	5-month-old	0.0044034	0.0145392
K13926	ribosome-dependent ATPase	Not Included in Pathway or Brite; Unclassified: genetic information processing; Translation	-1.7592	5-month-old	0.0044034	0.0145392
K00108	choline dehydrogenase [EC:1.1.99.1]	Metabolism; Amino acid metabolism; Glycine, serine and threonine metabolism	-1.74745	5-month-old	0.0044034	0.0145392
PF06450	[Bacterial Na+/H+ antiporter B (NhaB)]		-1.71157	5-month-old	0.0044034	0.0145392
K14052	putrescine importer	Brite Hierarchies; Protein families: signaling and cellular processes; Transporters	-1.6705	5-month-old	0.0044034	0.0145392
COG2009	Succinate dehydrogenase/fumarate reductase, cytochrome b subunit	Energy production and conversion	-1.56275	5-month-old	0.0044034	0.0145392
K07645	two-component system, OmpR family, sensor histidine kinase QseC [EC:2.7.13.3]	Environmental Information Processing; Signal transduction; Two-component system | Cellular Processes; Cellular community - prokaryotes; Quorum sensing | Brite Hierarchies; Protein families: metabolism; Protein kinases | Brite Hierarchies; Protein families: signaling and cellular processes; Two-component system	-1.53105	5-month-old	0.0044034	0.0145392
K12961	DnaA initiator-associating protein	Brite Hierarchies; Protein families: genetic information processing; Chromosome and associated proteins	-1.52636	5-month-old	0.0044034	0.0145392
COG1826	Sec-independent protein secretion pathway components	('{} (path not available)', 'COG1826')	-1.4948	5-month-old	0.0044034	0.0145392
K10036	glutamine transport system substrate-binding protein	Environmental Information Processing; Membrane transport; ABC transporters | Brite Hierarchies; Protein families: signaling and cellular processes; Transporters	-1.48319	5-month-old	0.0044034	0.0145392
K02779	PTS system, glucose-specific IIC component	Metabolism; Carbohydrate metabolism; Glycolysis / Gluconeogenesis | Metabolism; Carbohydrate metabolism; Amino sugar and nucleotide sugar metabolism | Environmental Information Processing; Membrane transport; Phosphotransferase system (PTS) | Cellular Processes; Cellular community - prokaryotes; Biofilm formation - Vibrio cholerae | Brite Hierarchies; Protein families: signaling and cellular processes; Transporters	-1.44825	5-month-old	0.0044034	0.0145392
K03819	putative colanic acid biosynthesis acetyltransferase WcaB [EC:2.3.1.-]	Not Included in Pathway or Brite; Unclassified: metabolism; Enzymes with EC numbers	-1.42525	5-month-old	0.0044034	0.0145392
K01147	exoribonuclease II [EC:3.1.13.1]	Brite Hierarchies; Protein families: genetic information processing; Transfer RNA biogenesis	-1.3987	5-month-old	0.0044034	0.0145392
K00371	nitrate reductase / nitrite oxidoreductase, beta subunit [EC:1.7.5.1 1.7.99.-]	Metabolism; Energy metabolism; Nitrogen metabolism | Environmental Information Processing; Signal transduction; Two-component system	-1.21839	5-month-old	0.0044034	0.0145392
COG3684	Tagatose-1,6-bisphosphate aldolase	Carbohydrate transport and metabolism	-1.15159	5-month-old	0.0044034	0.0145392
K20107	PTS system, maltose-specific IIB component [EC:2.7.1.208]	Metabolism; Carbohydrate metabolism; Starch and sucrose metabolism | Environmental Information Processing; Membrane transport; Phosphotransferase system (PTS) | Brite Hierarchies; Protein families: signaling and cellular processes; Transporters	-1.12094	5-month-old	0.0044034	0.0145392
K20108	PTS system, maltose-specific IIC component	Metabolism; Carbohydrate metabolism; Starch and sucrose metabolism | Environmental Information Processing; Membrane transport; Phosphotransferase system (PTS) | Brite Hierarchies; Protein families: signaling and cellular processes; Transporters	-1.12094	5-month-old	0.0044034	0.0145392
K07034	uncharacterized protein	Not Included in Pathway or Brite; Poorly characterized; Function unknown	-0.868639	5-month-old	0.0044034	0.0145392
COG0133	Tryptophan synthase beta chain	Amino acid transport and metabolism	-0.266783	5-month-old	0.0044034	0.0145392
K14187	chorismate mutase / prephenate dehydrogenase [EC:5.4.99.5 1.3.1.12]	Metabolism; Amino acid metabolism; Phenylalanine, tyrosine and tryptophan biosynthesis | Metabolism; Biosynthesis of other secondary metabolites; Novobiocin biosynthesis	-1.68654	5-month-old	0.00444217	0.0146445
COG2980	Rare lipoprotein B	Cell envelope biogenesis, outer membrane	-1.66628	5-month-old	0.00444217	0.0146445
K02441	GlpG protein	Not Included in Pathway or Brite; Poorly characterized; General function prediction only	-1.45052	5-month-old	0.00444217	0.0146445
K06189	magnesium and cobalt transporter	Brite Hierarchies; Protein families: signaling and cellular processes; Transporters	-1.38164	5-month-old	0.00444217	0.0146445
ENOG410XNPZ	monooxygenase	Function unknown	-1.55339	5-month-old	0.00450292	0.0148275
K15777	4,5-DOPA dioxygenase extradiol [EC:1.13.11.-]	Metabolism; Biosynthesis of other secondary metabolites; Betalain biosynthesis	-1.529	5-month-old	0.00453881	0.0148738
K10000	arginine transport system ATP-binding protein [EC:7.4.2.1]	Environmental Information Processing; Membrane transport; ABC transporters | Brite Hierarchies; Protein families: signaling and cellular processes; Transporters	-1.47187	5-month-old	0.00453881	0.0148738
COG4137	ABC-type uncharacterized transport system, permease component	General function prediction only	-1.46925	5-month-old	0.00453881	0.0148738
K02507	protein transport protein HofQ	Brite Hierarchies; Protein families: signaling and cellular processes; Secretion system	-1.44796	5-month-old	0.00453881	0.0148738
ENOG410ZRYP	Protein of unknown function (DUF968)	Function unknown	-1.43017	5-month-old	0.00453881	0.0148738
COG0354	Predicted aminomethyltransferase related to GcvT	General function prediction only	-1.38235	5-month-old	0.00453881	0.0148738
k_Bacteria.p_Actinobacteria.c_Actinomycetia.o_Actinomycetales.f_Actinomycetaceae.g_Actinomyces.s_Actinomyces.sp.	NA	NA	-1.25916	5-month-old	0.00453881	0.0148738
K03600	stringent starvation protein B	Brite Hierarchies; Protein families: genetic information processing; Transcription machinery	-1.25142	5-month-old	0.00453881	0.0148738
ENOG4111I0A	membrane	Function unknown	-1.12288	5-month-old	0.00453881	0.0148738
COG3302	DMSO reductase anchor subunit	General function prediction only	-1.00254	5-month-old	0.00453881	0.0148738
PF05378	[Hydantoinase/oxoprolinase N-terminal region]		-0.54592	5-month-old	0.00453881	0.0148738
K02050	NitT/TauT family transport system permease protein	Brite Hierarchies; Protein families: signaling and cellular processes; Transporters	-0.448707	5-month-old	0.00453881	0.0148738
ENOG4111PUJ		Function unknown	-1.58841	5-month-old	0.00456507	0.0149455
K04772	serine protease DegQ [EC:3.4.21.-]	Brite Hierarchies; Protein families: metabolism; Peptidases	-1.48165	5-month-old	0.00456918	0.0149532
ENOG410XPYS	tonB-dependent siderophore receptor	Inorganic ion transport and metabolism	-1.76511	5-month-old	0.00458287	0.0149779
K18922	protein HokE	Brite Hierarchies; Protein families: signaling and cellular processes; Prokaryotic defense system	-1.55396	5-month-old	0.00458287	0.0149779
K21695	protein AaeX	Not Included in Pathway or Brite; Unclassified: signaling and cellular processes; Structural proteins	-1.25295	5-month-old	0.00458287	0.0149779
COG3468	Type V secretory pathway, adhesin AidA	Cell envelope biogenesis, outer membrane	-1.77284	5-month-old	0.00467798	0.0151925
K15736	L-2-hydroxyglutarate oxidase [EC:1.1.5.-]	Metabolism; Amino acid metabolism; Lysine degradation	-1.4919	5-month-old	0.00467798	0.0151925
ENOG410XS4R	Histidine kinase	Signal transduction mechanisms	-1.47372	5-month-old	0.00467798	0.0151925
K00879	L-fuculokinase [EC:2.7.1.51]	Metabolism; Carbohydrate metabolism; Fructose and mannose metabolism	-1.47085	5-month-old	0.00467798	0.0151925
K02363	2,3-dihydroxybenzoate-AMP ligase [EC:6.3.2.14 2.7.7.58]	Metabolism; Metabolism of terpenoids and polyketides; Biosynthesis of siderophore group nonribosomal peptides | Brite Hierarchies; Protein families: metabolism; Polyketide biosynthesis proteins	-1.21389	5-month-old	0.00467798	0.0151925
COG2962	Predicted permeases	General function prediction only	-1.10166	5-month-old	0.00467798	0.0151925
K02552	menaquinone-specific isochorismate synthase [EC:5.4.4.2]	Metabolism; Metabolism of cofactors and vitamins; Ubiquinone and other terpenoid-quinone biosynthesis | Metabolism; Metabolism of terpenoids and polyketides; Biosynthesis of siderophore group nonribosomal peptides	-0.973088	5-month-old	0.00467798	0.0151925
K01679	fumarate hydratase, class II [EC:4.2.1.2]	Metabolism; Carbohydrate metabolism; Citrate cycle (TCA cycle) | Metabolism; Carbohydrate metabolism; Pyruvate metabolism | Metabolism; Energy metabolism; Carbon fixation pathways in prokaryotes | Human Diseases; Cancers: Overview; Pathways in cancer | Human Diseases; Cancers: Specific types; Renal cell carcinoma | Human Diseases; Endocrine and metabolic diseases; Cushing syndrome	-0.726058	5-month-old	0.00467798	0.0151925
COG1765	Predicted redox protein, regulator of disulfide bond formation	Posttranslational modification, protein turnover, chaperones	-0.703155	5-month-old	0.00467798	0.0151925
PF02222	[ATP-grasp domain]		-0.420429	5-month-old	0.00467798	0.0151925
COG0134	Indole-3-glycerol phosphate synthase	Amino acid transport and metabolism	-0.209598	5-month-old	0.00467798	0.0151925
K21907	LuxR family transcriptional regulator, glutamate-dependent acid resistance regulator	Brite Hierarchies; Protein families: genetic information processing; Transcription factors	-1.44173	5-month-old	0.00471806	0.0153139
K10678	nitroreductase [EC:1.-.-.-]	Metabolism; Xenobiotics biodegradation and metabolism; Nitrotoluene degradation	-1.59609	5-month-old	0.00472759	0.0153303
COG3068	Uncharacterized protein conserved in bacteria	Function unknown	-1.54783	5-month-old	0.00472759	0.0153303
K07479	putative DNA topoisomerase	Not Included in Pathway or Brite; Unclassified: genetic information processing; Replication and repair	-1.39331	5-month-old	0.00472759	0.0153303
K06204	DnaK suppressor protein	Cellular Processes; Cellular community - prokaryotes; Biofilm formation - Escherichia coli | Brite Hierarchies; Protein families: genetic information processing; Transcription factors | Brite Hierarchies; Protein families: genetic information processing; Transcription machinery | Brite Hierarchies; Protein families: genetic information processing; Ribosome biogenesis	-1.32017	5-month-old	0.00472759	0.0153303
PF16187	[Middle or third domain of peptidase_M16]		-1.94279	5-month-old	0.00482099	0.0155537
K03805	thiol:disulfide interchange protein DsbG	Brite Hierarchies; Protein families: genetic information processing; Chaperones and folding catalysts	-1.71039	5-month-old	0.00482099	0.0155537
COG3087	Cell division protein	Cell division and chromosome partitioning	-1.67569	5-month-old	0.00482099	0.0155537
K07121	uncharacterized protein	Not Included in Pathway or Brite; Poorly characterized; Function unknown	-1.63847	5-month-old	0.00482099	0.0155537
ENOG4111H2T	inner membrane protein yohC	Function unknown	-1.55038	5-month-old	0.00482099	0.0155537
ENOG410YHRH	Transcriptional regulator	Transcription	-1.45965	5-month-old	0.00482099	0.0155537
ENOG410ZETB	Transcriptional regulator	Transcription	-1.41891	5-month-old	0.00482116	0.0155537
K04744	LPS-assembly protein	Brite Hierarchies; Protein families: signaling and cellular processes; Transporters	-1.3816	5-month-old	0.00482099	0.0155537
COG3501	Uncharacterized protein conserved in bacteria	Function unknown	-1.2743	5-month-old	0.00482099	0.0155537
K08161	MFS transporter, DHA1 family, multidrug resistance protein	Brite Hierarchies; Protein families: signaling and cellular processes; Transporters	-1.16175	5-month-old	0.00482099	0.0155537
COG2132	Putative multicopper oxidases	Secondary metabolites biosynthesis, transport and catabolism	-1.14975	5-month-old	0.00482099	0.0155537
COG2386	ABC-type transport system involved in cytochrome c biogenesis, permease component	Posttranslational modification, protein turnover, chaperones	-0.846139	5-month-old	0.00482099	0.0155537
K01792	glucose-6-phosphate 1-epimerase [EC:5.1.3.15]	Metabolism; Carbohydrate metabolism; Glycolysis / Gluconeogenesis	-0.68295	5-month-old	0.00482099	0.0155537
COG1794	Aspartate racemase	Cell envelope biogenesis, outer membrane	-0.675987	5-month-old	0.00482099	0.0155537
PF00860	[Permease family]		-0.156146	5-month-old	0.00482099	0.0155537
ENOG410ZYUF	pilus organization	Posttranslational modification, protein turnover, chaperones	-1.8131	5-month-old	0.00487644	0.0156964
COG3519	Uncharacterized protein conserved in bacteria	Function unknown	-1.78747	5-month-old	0.00487644	0.0156964
K15540	chaperone protein EcpD	Not Included in Pathway or Brite; Unclassified: signaling and cellular processes; Cell motility	-1.61745	5-month-old	0.00487644	0.0156964
K21948	3-dehydrotetronate 4-kinase [EC:2.7.1.217]	Not Included in Pathway or Brite; Unclassified: metabolism; Enzymes with EC numbers	-1.0323	5-month-old	0.00487644	0.0156964
K07740	regulator of sigma D	Not Included in Pathway or Brite; Unclassified: genetic information processing; Transcription	-1.48909	5-month-old	0.00496796	0.0159188
COG5645	Predicted periplasmic lipoprotein	General function prediction only	-1.46174	5-month-old	0.00496796	0.0159188
K07712	two-component system, NtrC family, nitrogen regulation response regulator GlnG	Environmental Information Processing; Signal transduction; Two-component system | Brite Hierarchies; Protein families: signaling and cellular processes; Two-component system	-1.4377	5-month-old	0.00496796	0.0159188
K10544	D-xylose transport system permease protein	Environmental Information Processing; Membrane transport; ABC transporters | Brite Hierarchies; Protein families: signaling and cellular processes; Transporters	-1.41637	5-month-old	0.00496796	0.0159188
K16044	scyllo-inositol 2-dehydrogenase (NADP+) [EC:1.1.1.371]	Metabolism; Carbohydrate metabolism; Inositol phosphate metabolism	-1.4044	5-month-old	0.00496796	0.0159188
k_Bacteria.p_Proteobacteria.c_Gammaproteobacteria.o_Unclassified.Gammaproteobacteria.f_Unclassified.Gammaproteobacteria.g_Unclassified.Gammaproteobacteria.s_Unclassified.Gammaproteobacteria	NA	NA	-1.39468	5-month-old	0.00496796	0.0159188
K07689	two-component system, NarL family, invasion response regulator UvrY	Environmental Information Processing; Signal transduction; Two-component system | Cellular Processes; Cellular community - prokaryotes; Biofilm formation - Vibrio cholerae | Cellular Processes; Cellular community - prokaryotes; Biofilm formation - Pseudomonas aeruginosa | Cellular Processes; Cellular community - prokaryotes; Biofilm formation - Escherichia coli | Brite Hierarchies; Protein families: signaling and cellular processes; Two-component system	-1.39064	5-month-old	0.00496796	0.0159188
K05844	ribosomal protein S6--L-glutamate ligase [EC:6.3.2.-]	Brite Hierarchies; Protein families: genetic information processing; Ribosome biogenesis	-1.35649	5-month-old	0.00496796	0.0159188
COG0384	Predicted epimerase, PhzC/PhzF homolog	General function prediction only	-1.05983	5-month-old	0.00496796	0.0159188
COG0762	Predicted integral membrane protein	Function unknown	-0.817879	5-month-old	0.00496796	0.0159188
K00265	glutamate synthase (NADPH) large chain [EC:1.4.1.13]	Metabolism; Energy metabolism; Nitrogen metabolism | Metabolism; Amino acid metabolism; Alanine, aspartate and glutamate metabolism | Brite Hierarchies; Protein families: metabolism; Peptidases	-0.397513	5-month-old	0.00496796	0.0159188
PF00484	[Carbonic anhydrase]		-0.35018	5-month-old	0.00496796	0.0159188
COG2197	Response regulator containing a CheY-like receiver domain and an HTH DNA-binding domain	Transcription|Signal transduction mechanisms	-0.287242	5-month-old	0.00496796	0.0159188
COG0553	Superfamily II DNA/RNA helicases, SNF2 family	DNA replication, recombination and repair|Transcription	-0.24748	5-month-old	0.00496796	0.0159188
ENOG4111U7F	inner membrane protein YiaW	Function unknown	-1.54685	5-month-old	0.00496921	0.0159198
K11894	type VI secretion system protein ImpI	Brite Hierarchies; Protein families: signaling and cellular processes; Secretion system	-1.55248	5-month-old	0.00499391	0.0159929
K02813	PTS system, sorbose-specific IIB component [EC:2.7.1.206]	Metabolism; Carbohydrate metabolism; Fructose and mannose metabolism | Environmental Information Processing; Membrane transport; Phosphotransferase system (PTS) | Brite Hierarchies; Protein families: signaling and cellular processes; Transporters	-1.59241	5-month-old	0.00502908	0.0160707
K07147	methionine sulfoxide reductase catalytic subunit [EC:1.8.-.-]	Not Included in Pathway or Brite; Unclassified: metabolism; Enzymes with EC numbers	-1.55016	5-month-old	0.00502952	0.0160707
K06176	tRNA pseudouridine13 synthase [EC:5.4.99.27]	Brite Hierarchies; Protein families: genetic information processing; Transfer RNA biogenesis	-1.53263	5-month-old	0.00502952	0.0160707
K09158	uncharacterized protein	Not Included in Pathway or Brite; Poorly characterized; Function unknown	-1.44862	5-month-old	0.00502908	0.0160707
K03557	Fis family transcriptional regulator, factor for inversion stimulation protein	Cellular Processes; Cellular community - prokaryotes; Biofilm formation - Vibrio cholerae | Brite Hierarchies; Protein families: genetic information processing; Transcription factors | Brite Hierarchies; Protein families: genetic information processing; Chromosome and associated proteins | Brite Hierarchies; Protein families: genetic information processing; DNA repair and recombination proteins	-1.38581	5-month-old	0.00502952	0.0160707
COG3677	Transposase and inactivated derivatives	DNA replication, recombination and repair	-1.76121	5-month-old	0.00511896	0.0162619
K00228	coproporphyrinogen III oxidase [EC:1.3.3.3]	Metabolism; Metabolism of cofactors and vitamins; Porphyrin and chlorophyll metabolism	-1.69722	5-month-old	0.00511896	0.0162619
COG3067	Na+/H+ antiporter	Inorganic ion transport and metabolism	-1.67792	5-month-old	0.00511896	0.0162619
COG2937	Glycerol-3-phosphate O-acyltransferase	Lipid metabolism	-1.65192	5-month-old	0.00511896	0.0162619
K03291	MFS transporter, SET family, sugar efflux transporter	Brite Hierarchies; Protein families: signaling and cellular processes; Transporters	-1.64331	5-month-old	0.00511896	0.0162619
K05876	methyl-accepting chemotaxis protein III, ribose and galactose sensor receptor	Environmental Information Processing; Signal transduction; Two-component system | Cellular Processes; Cell motility; Bacterial chemotaxis | Brite Hierarchies; Protein families: signaling and cellular processes; Bacterial motility proteins	-1.59218	5-month-old	0.00511896	0.0162619
ENOG4111J5S	universal stress protein B	Function unknown	-1.54853	5-month-old	0.00511896	0.0162619
K06186	outer membrane protein assembly factor BamE	Brite Hierarchies; Protein families: signaling and cellular processes; Transporters	-1.51423	5-month-old	0.00511896	0.0162619
K07337	penicillin-binding protein activator	Not Included in Pathway or Brite; Unclassified: signaling and cellular processes; Cell motility	-1.47743	5-month-old	0.00511896	0.0162619
PF04453	[Organic solvent tolerance protein]		-1.47536	5-month-old	0.00511896	0.0162619
K03824	putative acetyltransferase [EC:2.3.1.-]	Not Included in Pathway or Brite; Unclassified: metabolism; Enzymes with EC numbers	-1.38367	5-month-old	0.00511896	0.0162619
K00632	acetyl-CoA acyltransferase [EC:2.3.1.16]	Metabolism; Lipid metabolism; Fatty acid degradation | Metabolism; Lipid metabolism; alpha-Linolenic acid metabolism | Metabolism; Amino acid metabolism; Valine, leucine and isoleucine degradation | Metabolism; Metabolism of terpenoids and polyketides; Geraniol degradation | Metabolism; Xenobiotics biodegradation and metabolism; Benzoate degradation | Metabolism; Xenobiotics biodegradation and metabolism; Ethylbenzene degradation	-1.16647	5-month-old	0.00511896	0.0162619
PF13632	[Glycosyl transferase family group 2]		-0.430156	5-month-old	0.00511896	0.0162619
ENOG410ZVQG	Major Facilitator superfamily	Inorganic ion transport and metabolism	-1.69391	5-month-old	0.00512115	0.0162658
COG2336	Growth regulator	Signal transduction mechanisms	-1.56988	5-month-old	0.00512603	0.0162735
COG4171	ABC-type antimicrobial peptide transport system, permease component	('{} (path not available)', 'COG4171')	-1.64395	5-month-old	0.00518693	0.016437
K07781	LuxR family transcriptional regulator, capsular biosynthesis positive transcription factor	Environmental Information Processing; Signal transduction; Two-component system | Cellular Processes; Cellular community - prokaryotes; Quorum sensing | Cellular Processes; Cellular community - prokaryotes; Biofilm formation - Escherichia coli | Brite Hierarchies; Protein families: genetic information processing; Transcription factors	-1.52982	5-month-old	0.00518693	0.016437
K03825	putative acetyltransferase [EC:2.3.1.-]	Not Included in Pathway or Brite; Unclassified: metabolism; Enzymes with EC numbers	-1.13614	5-month-old	0.00518693	0.016437
PF00959	[Phage lysozyme]		-1.06364	5-month-old	0.00518693	0.016437
ENOG410YECY	(LipO)protein	Function unknown	-1.74824	5-month-old	0.0052741	0.0166061
K07675	two-component system, NarL family, sensor histidine kinase UhpB [EC:2.7.13.3]	Environmental Information Processing; Signal transduction; Two-component system | Brite Hierarchies; Protein families: metabolism; Protein kinases | Brite Hierarchies; Protein families: signaling and cellular processes; Two-component system	-1.71851	5-month-old	0.0052741	0.0166061
K07687	two-component system, NarL family, captular synthesis response regulator RcsB	Environmental Information Processing; Signal transduction; Two-component system | Cellular Processes; Cellular community - prokaryotes; Biofilm formation - Escherichia coli | Brite Hierarchies; Protein families: signaling and cellular processes; Two-component system	-1.68348	5-month-old	0.0052741	0.0166061
PF01142	[tRNA pseudouridine synthase D (TruD)]		-1.64468	5-month-old	0.0052741	0.0166061
K07070	uncharacterized protein	Not Included in Pathway or Brite; Poorly characterized; Function unknown	-1.59683	5-month-old	0.0052741	0.0166061
PF08007	[Cupin superfamily protein]		-1.51118	5-month-old	0.0052741	0.0166061
K02778	PTS system, glucose-specific IIB component [EC:2.7.1.199]	Metabolism; Carbohydrate metabolism; Glycolysis / Gluconeogenesis | Metabolism; Carbohydrate metabolism; Amino sugar and nucleotide sugar metabolism | Environmental Information Processing; Membrane transport; Phosphotransferase system (PTS) | Cellular Processes; Cellular community - prokaryotes; Biofilm formation - Vibrio cholerae | Brite Hierarchies; Protein families: signaling and cellular processes; Transporters	-1.47737	5-month-old	0.0052741	0.0166061
K09019	3-hydroxypropanoate dehydrogenase [EC:1.1.1.-]	Metabolism; Nucleotide metabolism; Pyrimidine metabolism	-1.39771	5-month-old	0.0052741	0.0166061
PF14720	[NiFe/NiFeSe hydrogenase small subunit C-terminal]		-0.85434	5-month-old	0.0052741	0.0166061
K06164	alpha-D-ribose 1-methylphosphonate 5-triphosphate synthase subunit PhnI [EC:2.7.8.37]	Metabolism; Metabolism of other amino acids; Phosphonate and phosphinate metabolism	-0.843382	5-month-old	0.0052741	0.0166061
PF07238	[PilZ domain]		-0.830072	5-month-old	0.0052741	0.0166061
COG0864	Predicted transcriptional regulators containing the CopG/Arc/MetJ DNA-binding domain and a metal-binding domain	Transcription	-0.749271	5-month-old	0.0052741	0.0166061
K07005	uncharacterized protein	Not Included in Pathway or Brite; Poorly characterized; Function unknown	-0.366383	5-month-old	0.0052741	0.0166061
K07265	capsular polysaccharide export protein	Not Included in Pathway or Brite; Unclassified: signaling and cellular processes; Structural proteins	-1.49231	5-month-old	0.00530304	0.016688
K09612	alkaline phosphatase isozyme conversion protein [EC:3.4.11.-]	Brite Hierarchies; Protein families: metabolism; Peptidases	-1.59965	5-month-old	0.00534877	0.0168039
K13634	LysR family transcriptional regulator, cys regulon transcriptional activator	Brite Hierarchies; Protein families: genetic information processing; Transcription factors	-1.5248	5-month-old	0.00534877	0.0168039
K06946	uncharacterized protein	Not Included in Pathway or Brite; Poorly characterized; Function unknown	-1.49478	5-month-old	0.00535852	0.0168098
COG3194	Ureidoglycolate hydrolase	Nucleotide transport and metabolism	-1.47277	5-month-old	0.00535852	0.0168098
K06918	uncharacterized protein	Not Included in Pathway or Brite; Poorly characterized; Function unknown	-1.47053	5-month-old	0.00535852	0.0168098
K12149	DNA-damage-inducible protein I	Brite Hierarchies; Protein families: genetic information processing; DNA repair and recombination proteins	-1.2862	5-month-old	0.00535852	0.0168098
K18148	release factor H-coupled RctB family protein	Human Diseases; Drug resistance: Antimicrobial; beta-Lactam resistance	-1.16898	5-month-old	0.00535852	0.0168098
K14588	blue copper oxidase	Not Included in Pathway or Brite; Unclassified: metabolism; Secondary metabolism	-1.83962	5-month-old	0.00543348	0.0169606
K02297	cytochrome o ubiquinol oxidase subunit II [EC:7.1.1.3]	Metabolism; Energy metabolism; Oxidative phosphorylation	-1.62674	5-month-old	0.00543348	0.0169606
K06957	tRNA(Met) cytidine acetyltransferase [EC:2.3.1.193]	Brite Hierarchies; Protein families: genetic information processing; Transfer RNA biogenesis	-1.60033	5-month-old	0.00543348	0.0169606
K07285	outer membrane lipoprotein	Not Included in Pathway or Brite; Unclassified: signaling and cellular processes; Structural proteins	-1.57769	5-month-old	0.00543348	0.0169606
K03548	putative permease	Brite Hierarchies; Protein families: signaling and cellular processes; Transporters	-1.53849	5-month-old	0.00543348	0.0169606
COG2974	DNA recombination-dependent growth factor C	DNA replication, recombination and repair	-1.52928	5-month-old	0.00543348	0.0169606
K02062	thiamine transport system ATP-binding protein	Environmental Information Processing; Membrane transport; ABC transporters | Brite Hierarchies; Protein families: signaling and cellular processes; Transporters	-1.52135	5-month-old	0.00543348	0.0169606
ENOG4111WE9	Interacts with the SecY protein in vivo. May bind preferentially to an uncomplexed state of SecY, thus functioning either as a chelating agent for excess SecY in the cell or as a regulatory factor that negatively controls the translocase function (By similarity)	Cell cycle control, cell division, chromosome partitioning	-1.51627	5-month-old	0.00543348	0.0169606
COG4785	Lipoprotein NlpI, contains TPR repeats	General function prediction only	-1.44361	5-month-old	0.00543348	0.0169606
K01766	cysteine sulfinate desulfinase [EC:4.4.1.-]	Not Included in Pathway or Brite; Unclassified: metabolism; Enzymes with EC numbers	-1.42923	5-month-old	0.00543348	0.0169606
K02553	regulator of ribonuclease activity A	Brite Hierarchies; Protein families: genetic information processing; Messenger RNA biogenesis	-1.42285	5-month-old	0.00543348	0.0169606
COG3075	Anaerobic glycerol-3-phosphate dehydrogenase	Amino acid transport and metabolism	-1.35832	5-month-old	0.00543348	0.0169606
K10037	glutamine transport system permease protein	Environmental Information Processing; Membrane transport; ABC transporters | Brite Hierarchies; Protein families: signaling and cellular processes; Transporters	-1.33348	5-month-old	0.00543348	0.0169606
K02344	DNA polymerase III subunit psi [EC:2.7.7.7]	Genetic Information Processing; Replication and repair; DNA replication | Genetic Information Processing; Replication and repair; Mismatch repair | Genetic Information Processing; Replication and repair; Homologous recombination | Brite Hierarchies; Protein families: genetic information processing; DNA replication proteins | Brite Hierarchies; Protein families: genetic information processing; DNA repair and recombination proteins	-1.29646	5-month-old	0.00543348	0.0169606
PF00374	[Nickel-dependent hydrogenase]		-0.744215	5-month-old	0.00543348	0.0169606
COG0375	Zn finger protein HypA/HybF (possibly regulating hydrogenase expression)	General function prediction only	-0.698073	5-month-old	0.00543348	0.0169606
K21086	c-di-GMP phosphodiesterase [EC:3.1.4.52]	Cellular Processes; Cellular community - prokaryotes; Biofilm formation - Escherichia coli	-1.4996	5-month-old	0.00551516	0.0171746
COG2853	Surface lipoprotein	Cell envelope biogenesis, outer membrane	-1.46997	5-month-old	0.00551516	0.0171746
COG2915	Uncharacterized protein involved in purine metabolism	General function prediction only	-1.24556	5-month-old	0.00551516	0.0171746
COG4651	Kef-type K+ transport system, predicted NAD-binding component	Inorganic ion transport and metabolism	-1.75678	5-month-old	0.00559719	0.0173318
COG0729	Outer membrane protein	Cell envelope biogenesis, outer membrane	-1.66237	5-month-old	0.00559719	0.0173318
K04770	Lon-like ATP-dependent protease [EC:3.4.21.-]	Brite Hierarchies; Protein families: metabolism; Peptidases	-1.64883	5-month-old	0.00559719	0.0173318
COG3698	Predicted periplasmic protein	Function unknown	-1.51397	5-month-old	0.00559719	0.0173318
K14682	amino-acid N-acetyltransferase [EC:2.3.1.1]	Metabolism; Amino acid metabolism; Arginine biosynthesis	-1.51134	5-month-old	0.00559719	0.0173318
K06980	tRNA-modifying protein YgfZ	Brite Hierarchies; Protein families: genetic information processing; Transfer RNA biogenesis	-1.31187	5-month-old	0.00559719	0.0173318
K08298	L-carnitine CoA-transferase [EC:2.8.3.21]	Not Included in Pathway or Brite; Unclassified: metabolism; Enzymes with EC numbers	-0.792467	5-month-old	0.00559719	0.0173318
K08297	crotonobetainyl-CoA dehydrogenase [EC:1.3.8.13]	Not Included in Pathway or Brite; Unclassified: metabolism; Enzymes with EC numbers	-0.743427	5-month-old	0.00559719	0.0173318
K06890	uncharacterized protein	Not Included in Pathway or Brite; Poorly characterized; Function unknown	-0.513902	5-month-old	0.00559719	0.0173318
COG2030	Acyl dehydratase	Lipid metabolism	-0.425824	5-month-old	0.00559719	0.0173318
PF00271	[Helicase conserved C-terminal domain]		-0.149377	5-month-old	0.00559719	0.0173318
K02682	prepilin peptidase dependent protein D	Brite Hierarchies; Protein families: signaling and cellular processes; Secretion system	-1.33578	5-month-old	0.00568621	0.0175692
PF03473	[MOSC domain]		-1.31293	5-month-old	0.00568621	0.0175692
K19334	biofilm protein TabA	Brite Hierarchies; Protein families: signaling and cellular processes; Prokaryotic defense system	-1.09297	5-month-old	0.00568621	0.0175692
COG2031	Short chain fatty acids transporter	Lipid metabolism	-1.35422	5-month-old	0.00570732	0.0176248
K11900	type VI secretion system protein ImpC	Cellular Processes; Cellular community - prokaryotes; Biofilm formation - Pseudomonas aeruginosa | Brite Hierarchies; Protein families: signaling and cellular processes; Secretion system	-1.69946	5-month-old	0.00576533	0.01773
K02495	oxygen-independent coproporphyrinogen III oxidase [EC:1.3.98.3]	Metabolism; Metabolism of cofactors and vitamins; Porphyrin and chlorophyll metabolism	-1.52917	5-month-old	0.00576533	0.01773
PF01738	[Dienelactone hydrolase family]		-1.48361	5-month-old	0.00576533	0.01773
K09895	uncharacterized protein	Not Included in Pathway or Brite; Poorly characterized; Function unknown	-1.39353	5-month-old	0.00576533	0.01773
K03760	lipid A ethanolaminephosphotransferase [EC:2.7.8.43]	Human Diseases; Drug resistance: Antimicrobial; Cationic antimicrobial peptide (CAMP) resistance | Brite Hierarchies; Protein families: metabolism; Lipopolysaccharide biosynthesis proteins	-1.37299	5-month-old	0.00576533	0.01773
K05539	tRNA-dihydrouridine synthase A [EC:1.-.-.-]	Brite Hierarchies; Protein families: genetic information processing; Transfer RNA biogenesis	-1.29001	5-month-old	0.00576533	0.01773
K06917	tRNA 2-selenouridine synthase [EC:2.9.1.-]	Brite Hierarchies; Protein families: genetic information processing; Transfer RNA biogenesis	-1.24973	5-month-old	0.00576533	0.01773
K08989	putative membrane protein	Not Included in Pathway or Brite; Poorly characterized; General function prediction only	-1.08357	5-month-old	0.00576533	0.01773
K02380	FdhE protein	Not Included in Pathway or Brite; Unclassified: genetic information processing; Protein processing	-0.998554	5-month-old	0.00576533	0.01773
PF04976	[DMSO reductase anchor subunit (DmsC)]		-0.954418	5-month-old	0.00576533	0.01773
COG3738	Uncharacterized protein conserved in bacteria	Function unknown	-0.824279	5-month-old	0.00576533	0.01773
COG3069	C4-dicarboxylate transporter	Energy production and conversion	-0.795783	5-month-old	0.00576533	0.01773
PF03710	[Glutamate-ammonia ligase adenylyltransferase]		-0.703558	5-month-old	0.00576533	0.01773
COG0227	Ribosomal protein L28	Translation, ribosomal structure and biogenesis	-0.329725	5-month-old	0.00576533	0.01773
PF02387	[IncFII RepA protein family]		-1.41893	5-month-old	0.00578013	0.0177691
K09968	uncharacterized protein	Not Included in Pathway or Brite; Poorly characterized; Function unknown	-1.50998	5-month-old	0.00581395	0.0178602
ENOG410Y4ID	Part of the elfADCG-ycbUVF fimbrial operon, which promotes adhesion of bacteria to different abiotic surfaces. ElfA is the major fimbrial subunit produced by this operon	Function unknown	-1.45797	5-month-old	0.00584929	0.0179558
ENOG4111NSM	Inner membrane protein yidG	Function unknown	-1.57067	5-month-old	0.00586203	0.0179658
K22214	propionyl-CoA:succinyl-CoA transferase [EC:2.8.3.-]	Metabolism; Carbohydrate metabolism; Propanoate metabolism	-1.50185	5-month-old	0.00586203	0.0179658
K14762	ribosome-associated protein	Brite Hierarchies; Protein families: genetic information processing; Ribosome biogenesis	-1.49287	5-month-old	0.00586203	0.0179658
K03804	chromosome partition protein MukE	Brite Hierarchies; Protein families: genetic information processing; Chromosome and associated proteins	-1.45127	5-month-old	0.00586203	0.0179658
K18334	L-fuconate dehydratase [EC:4.2.1.68]	Metabolism; Carbohydrate metabolism; Fructose and mannose metabolism	-1.58833	5-month-old	0.00588929	0.0180428
K03923	modulator of drug activity B	Not Included in Pathway or Brite; Poorly characterized; General function prediction only	-1.19011	5-month-old	0.00588929	0.0180428
ENOG410ZC4E		Function unknown	-1.47662	5-month-old	0.00591325	0.0181
K07641	two-component system, OmpR family, sensor histidine kinase CreC [EC:2.7.13.3]	Environmental Information Processing; Signal transduction; Two-component system | Brite Hierarchies; Protein families: metabolism; Protein kinases | Brite Hierarchies; Protein families: signaling and cellular processes; Two-component system	-1.71512	5-month-old	0.00593802	0.0181075
K08194	MFS transporter, ACS family, D-galactonate transporter	Brite Hierarchies; Protein families: signaling and cellular processes; Transporters	-1.61336	5-month-old	0.00593802	0.0181075
K07323	phospholipid transport system substrate-binding protein	Environmental Information Processing; Membrane transport; ABC transporters | Brite Hierarchies; Protein families: signaling and cellular processes; Transporters	-1.53686	5-month-old	0.00593802	0.0181075
K05365	penicillin-binding protein 1B [EC:2.4.1.129 3.4.16.4]	Metabolism; Glycan biosynthesis and metabolism; Peptidoglycan biosynthesis | Brite Hierarchies; Protein families: metabolism; Glycosyltransferases | Brite Hierarchies; Protein families: metabolism; Peptidoglycan biosynthesis and degradation proteins	-1.45356	5-month-old	0.00593802	0.0181075
COG1280	Putative threonine efflux protein	Amino acid transport and metabolism	-1.06525	5-month-old	0.00593802	0.0181075
COG3840	ABC-type thiamine transport system, ATPase component	Coenzyme metabolism	-0.929692	5-month-old	0.00593802	0.0181075
COG0142	Geranylgeranyl pyrophosphate synthase	Coenzyme metabolism	-0.14121	5-month-old	0.00593802	0.0181075
K15975	glyoxalase family protein	Not Included in Pathway or Brite; Unclassified: metabolism; Others	-1.92808	5-month-old	0.00594488	0.0181219
PF18945	[]		-1.46603	5-month-old	0.00603139	0.0183527
K09475	outer membrane pore protein C	Environmental Information Processing; Signal transduction; Two-component system | Human Diseases; Drug resistance: Antimicrobial; beta-Lactam resistance | Brite Hierarchies; Protein families: signaling and cellular processes; Transporters	-1.62749	5-month-old	0.00604274	0.0183643
K06075	MarR family transcriptional regulator, transcriptional regulator for hemolysin	Brite Hierarchies; Protein families: genetic information processing; Transcription factors	-1.56365	5-month-old	0.00604274	0.0183643
ENOG410YBKS	bacteriophage n4 adsorption protein b	Function unknown	-0.987507	5-month-old	0.00607648	0.0184504
K12973	lipid IVA palmitoyltransferase [EC:2.3.1.251]	Human Diseases; Infectious diseases: Bacterial; Pertussis | Human Diseases; Drug resistance: Antimicrobial; Cationic antimicrobial peptide (CAMP) resistance | Brite Hierarchies; Protein families: metabolism; Lipopolysaccharide biosynthesis proteins	-1.6688	5-month-old	0.00611536	0.0184848
K03633	chromosome partition protein MukF	Brite Hierarchies; Protein families: genetic information processing; Chromosome and associated proteins	-1.63969	5-month-old	0.00611536	0.0184848
K00101	L-lactate dehydrogenase (cytochrome) [EC:1.1.2.3]	Metabolism; Carbohydrate metabolism; Pyruvate metabolism	-1.53719	5-month-old	0.00611536	0.0184848
K06879	7-cyano-7-deazaguanine reductase [EC:1.7.1.13]	Metabolism; Metabolism of cofactors and vitamins; Folate biosynthesis | Brite Hierarchies; Protein families: genetic information processing; Transfer RNA biogenesis	-1.46644	5-month-old	0.00611536	0.0184848
K07180	serine protein kinase	Not Included in Pathway or Brite; Unclassified: signaling and cellular processes; Signaling proteins	-1.18824	5-month-old	0.00611536	0.0184848
K03326	C4-dicarboxylate transporter, DcuC family	Brite Hierarchies; Protein families: signaling and cellular processes; Transporters	-0.770561	5-month-old	0.00611536	0.0184848
COG4172	ABC-type uncharacterized transport system, duplicated ATPase component	General function prediction only	-0.758733	5-month-old	0.00611536	0.0184848
PF00719	[Inorganic pyrophosphatase]		-0.606214	5-month-old	0.00611536	0.0184848
COG3835	Sugar diacid utilization regulator	Signal transduction mechanisms|Transcription	-0.475963	5-month-old	0.00611536	0.0184848
COG1119	ABC-type molybdenum transport system, ATPase component/photorepair protein PhrA	Inorganic ion transport and metabolism	-0.338303	5-month-old	0.00611536	0.0184848
PF00815	[Histidinol dehydrogenase]		-0.149106	5-month-old	0.00611536	0.0184848
K07686	two-component system, NarL family, uhpT operon response regulator UhpA	Environmental Information Processing; Signal transduction; Two-component system | Brite Hierarchies; Protein families: signaling and cellular processes; Two-component system	-1.46436	5-month-old	0.00622844	0.0187849
K09891	uncharacterized protein	Not Included in Pathway or Brite; Poorly characterized; Function unknown	-1.41333	5-month-old	0.00622844	0.0187849
COG5529	Pyocin large subunit	General function prediction only	-1.40196	5-month-old	0.00622965	0.0187849
K09910	uncharacterized protein	Not Included in Pathway or Brite; Poorly characterized; Function unknown	-1.36702	5-month-old	0.00622844	0.0187849
K08478	phosphoglycerate transport regulatory protein PgtC	Environmental Information Processing; Signal transduction; Two-component system	-1.71131	5-month-old	0.00623227	0.0187895
K01521	CDP-diacylglycerol pyrophosphatase [EC:3.6.1.26]	Metabolism; Lipid metabolism; Glycerophospholipid metabolism	-1.64636	5-month-old	0.00629745	0.0188624
K04025	ethanolamine utilization protein EutK	Not Included in Pathway or Brite; Unclassified: metabolism; Amino acid metabolism	-1.64037	5-month-old	0.00629745	0.0188624
ENOG410XP3R	Dicarboxylate transport	Function unknown	-1.62895	5-month-old	0.00629745	0.0188624
K04691	serine protease DegS [EC:3.4.21.-]	Brite Hierarchies; Protein families: metabolism; Peptidases	-1.5558	5-month-old	0.00629745	0.0188624
COG2850	Uncharacterized conserved protein	Function unknown	-1.52931	5-month-old	0.00629745	0.0188624
K02680	prepilin peptidase dependent protein B	Brite Hierarchies; Protein families: signaling and cellular processes; Secretion system	-1.51807	5-month-old	0.00629745	0.0188624
COG1622	Heme/copper-type cytochrome/quinol oxidases, subunit 2	Energy production and conversion	-1.49896	5-month-old	0.00629745	0.0188624
COG2861	Uncharacterized protein conserved in bacteria	Function unknown	-1.47041	5-month-old	0.00629745	0.0188624
K03632	chromosome partition protein MukB	Brite Hierarchies; Protein families: genetic information processing; Chromosome and associated proteins	-1.46724	5-month-old	0.00629745	0.0188624
K02427	23S rRNA (uridine2552-2'-O)-methyltransferase [EC:2.1.1.166]	Brite Hierarchies; Protein families: genetic information processing; Ribosome biogenesis	-1.43422	5-month-old	0.00629745	0.0188624
K06144	universal stress protein B	Brite Hierarchies; Protein families: signaling and cellular processes; Transporters	-1.41926	5-month-old	0.00629745	0.0188624
K01525	bis(5'-nucleosyl)-tetraphosphatase (symmetrical) [EC:3.6.1.41]	Metabolism; Nucleotide metabolism; Purine metabolism	-1.38214	5-month-old	0.00629745	0.0188624
K09477	citrate:succinate antiporter	Environmental Information Processing; Signal transduction; Two-component system | Brite Hierarchies; Protein families: signaling and cellular processes; Transporters	-1.29417	5-month-old	0.00629745	0.0188624
K09800	translocation and assembly module TamB	Brite Hierarchies; Protein families: signaling and cellular processes; Transporters	-1.22535	5-month-old	0.00629745	0.0188624
COG3180	Putative ammonia monooxygenase	General function prediction only	-1.21615	5-month-old	0.00629745	0.0188624
K08159	MFS transporter, DHA1 family, L-arabinose/isopropyl-beta-D-thiogalactopyranoside export protein	Brite Hierarchies; Protein families: signaling and cellular processes; Transporters	-1.09658	5-month-old	0.00629745	0.0188624
COG3817	Predicted membrane protein	Function unknown	-0.62384	5-month-old	0.00629745	0.0188624
COG3004	Na+/H+ antiporter	Inorganic ion transport and metabolism	-0.447471	5-month-old	0.00629745	0.0188624
PF05195	[Aminopeptidase P, N-terminal domain]		-0.383685	5-month-old	0.00629745	0.0188624
PF00480	[ROK family]		-0.350584	5-month-old	0.00629745	0.0188624
K01673	carbonic anhydrase [EC:4.2.1.1]	Metabolism; Energy metabolism; Nitrogen metabolism	-0.318168	5-month-old	0.00629745	0.0188624
PF00440	[Bacterial regulatory proteins, tetR family]		-0.311397	5-month-old	0.00629745	0.0188624
COG0329	Dihydrodipicolinate synthase/N-acetylneuraminate lyase	Cell envelope biogenesis, outer membrane|Amino acid transport and metabolism	-0.214733	5-month-old	0.00629745	0.0188624
K06157	Gnt-II system L-idonate transporter	Brite Hierarchies; Protein families: signaling and cellular processes; Transporters	-1.47881	5-month-old	0.00630767	0.0188831
K12944	nucleoside triphosphatase [EC:3.6.1.-]	Not Included in Pathway or Brite; Unclassified: metabolism; Enzymes with EC numbers	-1.4938	5-month-old	0.00641928	0.0192037
COG3112	Uncharacterized protein conserved in bacteria	Function unknown	-1.48691	5-month-old	0.00641928	0.0192037
PF07906	[ShET2 enterotoxin, N-terminal region]		-1.83979	5-month-old	0.00643198	0.0192282
k_Bacteria.p_Proteobacteria.c_Gammaproteobacteria.o_Enterobacterales.f_Enterobacteriaceae.g_Klebsiella.s_Klebsiella.pneumoniae	NA	NA	-1.66591	5-month-old	0.00648441	0.0192599
K05591	ATP-independent RNA helicase DbpA [EC:3.6.4.13]	Brite Hierarchies; Protein families: genetic information processing; Ribosome biogenesis	-1.66204	5-month-old	0.00648441	0.0192599
K07345	major type 1 subunit fimbrin (pilin)	Human Diseases; Infectious diseases: Bacterial; Pertussis | Brite Hierarchies; Protein families: signaling and cellular processes; Secretion system | Brite Hierarchies; Protein families: signaling and cellular processes; Bacterial motility proteins	-1.58213	5-month-old	0.00648441	0.0192599
K21973	blue light- and temperature-responsive anti-repressor	Not Included in Pathway or Brite; Unclassified: signaling and cellular processes; Signaling proteins	-1.55492	5-month-old	0.00648441	0.0192599
COG1553	Uncharacterized conserved protein involved in intracellular sulfur reduction	Inorganic ion transport and metabolism	-1.55337	5-month-old	0.00648441	0.0192599
K07357	type 1 fimbriae regulatory protein FimB	Not Included in Pathway or Brite; Unclassified: genetic information processing; Replication and repair	-1.51422	5-month-old	0.00648441	0.0192599
K09781	uncharacterized protein	Not Included in Pathway or Brite; Poorly characterized; Function unknown	-1.47232	5-month-old	0.00648441	0.0192599
COG3700	Acid phosphatase (class B)	General function prediction only	-1.43796	5-month-old	0.00648441	0.0192599
ENOG4111KXW	Fimbrial-like protein	Function unknown	-1.38948	5-month-old	0.006467	0.0192599
COG2259	Predicted membrane protein	Function unknown	-1.37834	5-month-old	0.00648441	0.0192599
COG1556	Uncharacterized conserved protein	Function unknown	-1.1724	5-month-old	0.00648441	0.0192599
PF00263	[Bacterial type II and III secretion system protein]		-1.08357	5-month-old	0.00648441	0.0192599
ENOG410XNUN	Short-chain dehydrogenase reductase Sdr	Function unknown	-1.05845	5-month-old	0.00648441	0.0192599
K07799	membrane fusion protein, multidrug efflux system	Environmental Information Processing; Signal transduction; Two-component system | Brite Hierarchies; Protein families: signaling and cellular processes; Transporters	-1.05445	5-month-old	0.00648441	0.0192599
COG2897	Rhodanese-related sulfurtransferase	Inorganic ion transport and metabolism	-0.99244	5-month-old	0.00648441	0.0192599
PF05866	[Endodeoxyribonuclease RusA]		-0.765468	5-month-old	0.00648441	0.0192599
PF13460	[NAD(P)H-binding ]		-0.75146	5-month-old	0.00648441	0.0192599
COG4643	Uncharacterized protein conserved in bacteria	Function unknown	-1.58177	5-month-old	0.00652227	0.0193622
K19228	cationic peptide transport system permease protein	Environmental Information Processing; Membrane transport; ABC transporters | Human Diseases; Drug resistance: Antimicrobial; Cationic antimicrobial peptide (CAMP) resistance | Brite Hierarchies; Protein families: signaling and cellular processes; Transporters	-1.52259	5-month-old	0.00661535	0.0196146
K09998	arginine transport system permease protein	Environmental Information Processing; Membrane transport; ABC transporters | Brite Hierarchies; Protein families: signaling and cellular processes; Transporters	-1.3991	5-month-old	0.00661535	0.0196146
K06073	vitamin B12 transport system permease protein	Environmental Information Processing; Membrane transport; ABC transporters | Brite Hierarchies; Protein families: signaling and cellular processes; Transporters	-1.36455	5-month-old	0.00661535	0.0196146
COG0654	2-polyprenyl-6-methoxyphenol hydroxylase and related FAD-dependent oxidoreductases	Energy production and conversion|Coenzyme metabolism	-1.58109	5-month-old	0.00667634	0.0196756
K03732	ATP-dependent RNA helicase RhlB [EC:3.6.4.13]	Genetic Information Processing; Folding, sorting and degradation; RNA degradation | Brite Hierarchies; Protein families: genetic information processing; Messenger RNA biogenesis	-1.52871	5-month-old	0.00667634	0.0196756
K02562	mannitol operon repressor	Brite Hierarchies; Protein families: genetic information processing; Transcription factors	-1.48346	5-month-old	0.00667634	0.0196756
K04016	cytochrome c-type biogenesis protein NrfE	Not Included in Pathway or Brite; Unclassified: metabolism; Energy metabolism	-1.36997	5-month-old	0.00667634	0.0196756
ENOG410ZYVG	ADP-ribose diphosphatase activity	Nucleotide transport and metabolism	-1.36344	5-month-old	0.00667634	0.0196756
K15257	tRNA (mo5U34)-methyltransferase [EC:2.1.1.-]	Brite Hierarchies; Protein families: genetic information processing; Transfer RNA biogenesis	-1.34214	5-month-old	0.00667634	0.0196756
K03212	23S rRNA (uracil747-C5)-methyltransferase [EC:2.1.1.189]	Brite Hierarchies; Protein families: genetic information processing; Ribosome biogenesis	-1.32627	5-month-old	0.00667634	0.0196756
K00164	2-oxoglutarate dehydrogenase E1 component [EC:1.2.4.2]	Metabolism; Carbohydrate metabolism; Citrate cycle (TCA cycle) | Metabolism; Amino acid metabolism; Lysine degradation | Metabolism; Amino acid metabolism; Tryptophan metabolism	-1.26438	5-month-old	0.00667634	0.0196756
PF06965	[Na+/H+ antiporter 1]		-0.44257	5-month-old	0.00667634	0.0196756
PF09821	[C-terminal AAA-associated domain]		-1.56658	5-month-old	0.00673862	0.0198522
K05373	MFS transporter, putative signal transducer	Brite Hierarchies; Protein families: signaling and cellular processes; Transporters	-1.59083	5-month-old	0.00674838	0.0198741
ENOG41126CM	VanZ like family	Function unknown	-1.63103	5-month-old	0.00676295	0.0199136
PF12759	[InsA C-terminal domain]		-1.55375	5-month-old	0.0068168	0.0200583
K07751	PepB aminopeptidase [EC:3.4.11.23]	Metabolism; Metabolism of other amino acids; Glutathione metabolism | Brite Hierarchies; Protein families: metabolism; Peptidases	-1.57328	5-month-old	0.00687337	0.0201319
K00769	xanthine phosphoribosyltransferase [EC:2.4.2.22]	Metabolism; Nucleotide metabolism; Purine metabolism	-1.54762	5-month-old	0.00687337	0.0201319
K00631	glycerol-3-phosphate O-acyltransferase [EC:2.3.1.15]	Metabolism; Lipid metabolism; Glycerolipid metabolism | Metabolism; Lipid metabolism; Glycerophospholipid metabolism | Brite Hierarchies; Protein families: metabolism; Lipid biosynthesis proteins	-1.54263	5-month-old	0.00687337	0.0201319
K11250	leucine efflux protein	Brite Hierarchies; Protein families: signaling and cellular processes; Transporters	-1.51931	5-month-old	0.00687337	0.0201319
K11191	PTS system, N-acetylmuramic acid-specific IIB component [EC:2.7.1.192]	Metabolism; Carbohydrate metabolism; Amino sugar and nucleotide sugar metabolism | Environmental Information Processing; Membrane transport; Phosphotransferase system (PTS) | Brite Hierarchies; Protein families: signaling and cellular processes; Transporters	-1.4802	5-month-old	0.00687337	0.0201319
K11192	PTS system, N-acetylmuramic acid-specific IIC component	Metabolism; Carbohydrate metabolism; Amino sugar and nucleotide sugar metabolism | Environmental Information Processing; Membrane transport; Phosphotransferase system (PTS) | Brite Hierarchies; Protein families: signaling and cellular processes; Transporters	-1.4802	5-month-old	0.00687337	0.0201319
k_Bacteria.p_Proteobacteria.c_Gammaproteobacteria.o_Enterobacterales.f_Enterobacteriaceae.g_Klebsiella.s_Unclassified.Klebsiella	NA	NA	-1.45687	5-month-old	0.00687337	0.0201319
COG0839	NADH:ubiquinone oxidoreductase subunit 6 (chain J)	Energy production and conversion	-1.33536	5-month-old	0.00687337	0.0201319
K02852	UDP-N-acetyl-D-mannosaminouronate:lipid I N-acetyl-D-mannosaminouronosyltransferase [EC:2.4.1.180]	Brite Hierarchies; Protein families: metabolism; Glycosyltransferases	-1.26643	5-month-old	0.00687337	0.0201319
K03101	signal peptidase II [EC:3.4.23.36]	Genetic Information Processing; Folding, sorting and degradation; Protein export | Brite Hierarchies; Protein families: metabolism; Peptidases	-0.256401	5-month-old	0.00687337	0.0201319
PF01784	[NIF3 (NGG1p interacting factor 3)]		-0.200845	5-month-old	0.00687337	0.0201319
K01483	ureidoglycolate lyase [EC:4.3.2.3]	Metabolism; Nucleotide metabolism; Purine metabolism	-1.36359	5-month-old	0.00687996	0.0201432
ENOG410XNZF	receptor	Inorganic ion transport and metabolism	-1.32063	5-month-old	0.00698151	0.0204055
COG2351	Transthyretin-like protein	General function prediction only	-1.42151	5-month-old	0.00702373	0.0205148
COG4682	Predicted membrane protein	Function unknown	-1.58717	5-month-old	0.00707561	0.0205811
K15549	membrane fusion protein, multidrug efflux system	Brite Hierarchies; Protein families: signaling and cellular processes; Transporters	-1.56645	5-month-old	0.00707561	0.0205811
K06080	RcsF protein	Environmental Information Processing; Signal transduction; Two-component system	-1.5028	5-month-old	0.00707561	0.0205811
K03554	recombination associated protein RdgC	Brite Hierarchies; Protein families: genetic information processing; DNA repair and recombination proteins	-1.40733	5-month-old	0.00707561	0.0205811
ENOG410Y91S	Galactitol utilization operon repressor	Transcription	-1.37241	5-month-old	0.00707784	0.0205811
COG3290	Signal transduction histidine kinase regulating citrate/malate metabolism	Signal transduction mechanisms	-1.15965	5-month-old	0.00707561	0.0205811
COG0221	Inorganic pyrophosphatase	Energy production and conversion	-0.566182	5-month-old	0.00707561	0.0205811
K00240	succinate dehydrogenase / fumarate reductase, iron-sulfur subunit [EC:1.3.5.1 1.3.5.4]	Metabolism; Carbohydrate metabolism; Citrate cycle (TCA cycle) | Metabolism; Carbohydrate metabolism; Butanoate metabolism | Metabolism; Energy metabolism; Oxidative phosphorylation | Metabolism; Energy metabolism; Carbon fixation pathways in prokaryotes	-0.364472	5-month-old	0.00707561	0.0205811
PF00830	[Ribosomal L28 family]		-0.346274	5-month-old	0.00707561	0.0205811
COG1392	Phosphate transport regulator (distant homolog of PhoU)	Inorganic ion transport and metabolism	-0.31096	5-month-old	0.00707561	0.0205811
ENOG4110GG4	ATP-binding component of a transport system	Intracellular trafficking, secretion, and vesicular transport	-1.65943	5-month-old	0.0072363	0.0209988
K03643	LPS-assembly lipoprotein	Brite Hierarchies; Protein families: signaling and cellular processes; Transporters	-1.54627	5-month-old	0.0072363	0.0209988
K04784	yersiniabactin nonribosomal peptide synthetase	Metabolism; Metabolism of terpenoids and polyketides; Biosynthesis of siderophore group nonribosomal peptides | Brite Hierarchies; Protein families: metabolism; Lipid biosynthesis proteins | Brite Hierarchies; Protein families: metabolism; Polyketide biosynthesis proteins	-1.40509	5-month-old	0.0072363	0.0209988
PF04333	[MlaA lipoprotein]		-1.34218	5-month-old	0.0072363	0.0209988
K15737	glutarate hydroxylase [EC:1.14.11.-]	Metabolism; Amino acid metabolism; Lysine degradation	-1.32003	5-month-old	0.0072363	0.0209988
COG3384	Uncharacterized conserved protein	Function unknown	-1.58402	5-month-old	0.00728317	0.0210238
COG2981	Uncharacterized protein involved in cysteine biosynthesis	Amino acid transport and metabolism	-1.51138	5-month-old	0.00728317	0.0210238
PF04375	[HemX, putative uroporphyrinogen-III C-methyltransferase]		-1.43154	5-month-old	0.00728317	0.0210238
COG2959	Uncharacterized enzyme of heme biosynthesis	Coenzyme metabolism	-1.42507	5-month-old	0.00728317	0.0210238
COG4235	Cytochrome c biogenesis factor	Posttranslational modification, protein turnover, chaperones	-1.17776	5-month-old	0.00728317	0.0210238
PF03881	[Fructosamine kinase]		-0.780715	5-month-old	0.00728317	0.0210238
PF01472	[PUA domain]		-0.401224	5-month-old	0.00728317	0.0210238
COG0179	2-keto-4-pentenoate hydratase/2-oxohepta-3-ene-1,7-dioic acid hydratase (catechol pathway)	Secondary metabolites biosynthesis, transport and catabolism	-0.304727	5-month-old	0.00728317	0.0210238
COG3562	Capsule polysaccharide export protein	Cell envelope biogenesis, outer membrane	-1.37958	5-month-old	0.00743475	0.0214214
K07266	capsular polysaccharide export protein	Not Included in Pathway or Brite; Unclassified: signaling and cellular processes; Structural proteins	-1.26052	5-month-old	0.00743475	0.0214214
K07113	UPF0716 protein FxsA	Not Included in Pathway or Brite; Poorly characterized; General function prediction only	-1.54184	5-month-old	0.00745462	0.0214702
K17247	methionine sulfoxide reductase heme-binding subunit	Not Included in Pathway or Brite; Unclassified: genetic information processing; Protein processing	-1.67637	5-month-old	0.00749618	0.0215002
ENOG410Z0RI	cyclic-guanylate-specific phosphodiesterase activity	Signal transduction mechanisms	-1.64453	5-month-old	0.00749618	0.0215002
COG3768	Predicted membrane protein	Function unknown	-1.63873	5-month-old	0.00749618	0.0215002
K00216	2,3-dihydro-2,3-dihydroxybenzoate dehydrogenase [EC:1.3.1.28]	Metabolism; Metabolism of terpenoids and polyketides; Biosynthesis of siderophore group nonribosomal peptides	-1.35653	5-month-old	0.00749618	0.0215002
COG1740	Ni,Fe-hydrogenase I small subunit	Energy production and conversion	-0.805557	5-month-old	0.00749618	0.0215002
K03790	[ribosomal protein S5]-alanine N-acetyltransferase [EC:2.3.1.267]	Brite Hierarchies; Protein families: genetic information processing; Ribosome biogenesis	-0.445714	5-month-old	0.00749618	0.0215002
PF02541	[Ppx/GppA phosphatase family]		-0.25674	5-month-old	0.00749618	0.0215002
PF12421	[Fibronectin type III protein ]		-1.65421	5-month-old	0.00754018	0.0216082
K05374	yersiniabactin synthetase, thioesterase component	Brite Hierarchies; Protein families: metabolism; Polyketide biosynthesis proteins	-1.36682	5-month-old	0.00766139	0.0219519
K00219	2,4-dienoyl-CoA reductase (NADPH2) [EC:1.3.1.34]	Not Included in Pathway or Brite; Unclassified: metabolism; Enzymes with EC numbers	-0.885333	5-month-old	0.00767882	0.0219945
COG4239	ABC-type uncharacterized transport system, permease component	General function prediction only	-1.59093	5-month-old	0.00771476	0.0219975
K00247	fumarate reductase subunit D	Metabolism; Carbohydrate metabolism; Citrate cycle (TCA cycle) | Metabolism; Carbohydrate metabolism; Pyruvate metabolism | Metabolism; Carbohydrate metabolism; Butanoate metabolism | Metabolism; Energy metabolism; Oxidative phosphorylation | Metabolism; Energy metabolism; Carbon fixation pathways in prokaryotes | Environmental Information Processing; Signal transduction; Two-component system	-1.50957	5-month-old	0.00771476	0.0219975
K07014	uncharacterized protein	Not Included in Pathway or Brite; Poorly characterized; Function unknown	-1.50035	5-month-old	0.00771476	0.0219975
COG5301	Phage-related tail fibre protein	General function prediction only	-1.42038	5-month-old	0.00771476	0.0219975
COG2979	Uncharacterized protein conserved in bacteria	Function unknown	-1.39167	5-month-old	0.00771476	0.0219975
K05803	lipoprotein NlpI	Not Included in Pathway or Brite; Unclassified: signaling and cellular processes; Structural proteins	-1.34508	5-month-old	0.00771476	0.0219975
COG1463	ABC-type transport system involved in resistance to organic solvents, periplasmic component	Secondary metabolites biosynthesis, transport and catabolism	-1.28692	5-month-old	0.00771476	0.0219975
PF04228	[Putative neutral zinc metallopeptidase]		-1.26537	5-month-old	0.00771476	0.0219975
K07235	tRNA 2-thiouridine synthesizing protein D [EC:2.8.1.-]	Genetic Information Processing; Folding, sorting and degradation; Sulfur relay system | Brite Hierarchies; Protein families: genetic information processing; Transfer RNA biogenesis	-1.20671	5-month-old	0.00771476	0.0219975
K00390	phosphoadenosine phosphosulfate reductase [EC:1.8.4.8 1.8.4.10]	Metabolism; Energy metabolism; Sulfur metabolism	-1.03368	5-month-old	0.00771476	0.0219975
PF06166	[Protein of unknown function (DUF979)]		-0.637423	5-month-old	0.00771476	0.0219975
COG0457	FOG: TPR repeat	General function prediction only	-0.345776	5-month-old	0.00771476	0.0219975
PF01297	[Zinc-uptake complex component A periplasmic]		-0.291042	5-month-old	0.00771476	0.0219975
PF00186	[Dihydrofolate reductase]		-0.240165	5-month-old	0.00771476	0.0219975
PF00701	[Dihydrodipicolinate synthetase family]		-0.191755	5-month-old	0.00771476	0.0219975
K10125	two-component system, NtrC family, C4-dicarboxylate transport sensor histidine kinase DctB [EC:2.7.13.3]	Environmental Information Processing; Signal transduction; Two-component system | Brite Hierarchies; Protein families: metabolism; Protein kinases | Brite Hierarchies; Protein families: signaling and cellular processes; Two-component system	-1.36763	5-month-old	0.00773829	0.0220572
ENOG410XT8A	Transposase	Replication, recombination and repair	-1.52335	5-month-old	0.00777678	0.0221392
K01716	3-hydroxyacyl-[acyl-carrier protein] dehydratase / trans-2-decenoyl-[acyl-carrier protein] isomerase [EC:4.2.1.59 5.3.3.14]	Metabolism; Lipid metabolism; Fatty acid biosynthesis | Brite Hierarchies; Protein families: metabolism; Lipid biosynthesis proteins	-1.43647	5-month-old	0.00778135	0.0221392
K12371	dipeptide transport system ATP-binding protein	Environmental Information Processing; Membrane transport; ABC transporters | Brite Hierarchies; Protein families: signaling and cellular processes; Transporters	-1.54587	5-month-old	0.00793903	0.0224715
COG3085	Uncharacterized protein conserved in bacteria	Function unknown	-1.47857	5-month-old	0.00793903	0.0224715
K03089	RNA polymerase sigma-32 factor	Brite Hierarchies; Protein families: genetic information processing; Transcription machinery	-1.47323	5-month-old	0.00793903	0.0224715
COG4134	ABC-type uncharacterized transport system, periplasmic component	General function prediction only	-0.776072	5-month-old	0.00793903	0.0224715
K04075	tRNA(Ile)-lysidine synthase [EC:6.3.4.19]	Brite Hierarchies; Protein families: genetic information processing; Transfer RNA biogenesis	-0.240221	5-month-old	0.00793903	0.0224715
PF00892	[EamA-like transporter family]		-0.163507	5-month-old	0.00793903	0.0224715
K04781	salicylate synthetase [EC:5.4.4.2 4.2.99.21]	Metabolism; Metabolism of terpenoids and polyketides; Biosynthesis of siderophore group nonribosomal peptides	-1.43956	5-month-old	0.00798805	0.0226027
K02345	DNA polymerase III subunit theta [EC:2.7.7.7]	Genetic Information Processing; Replication and repair; DNA replication | Genetic Information Processing; Replication and repair; Mismatch repair | Genetic Information Processing; Replication and repair; Homologous recombination | Brite Hierarchies; Protein families: genetic information processing; DNA replication proteins | Brite Hierarchies; Protein families: genetic information processing; DNA repair and recombination proteins	-1.51979	5-month-old	0.00802941	0.0227122
K03314	Na+:H+ antiporter, NhaB family	Brite Hierarchies; Protein families: signaling and cellular processes; Transporters	-1.57905	5-month-old	0.00816913	0.0229739
K03591	cell division protein FtsN	Brite Hierarchies; Protein families: genetic information processing; Chromosome and associated proteins	-1.5768	5-month-old	0.00816913	0.0229739
K08219	MFS transporter, UMF2 family, putative MFS family transporter protein	Brite Hierarchies; Protein families: signaling and cellular processes; Transporters	-1.50975	5-month-old	0.00816913	0.0229739
K12525	bifunctional aspartokinase / homoserine dehydrogenase 2 [EC:2.7.2.4 1.1.1.3]	Metabolism; Amino acid metabolism; Glycine, serine and threonine metabolism | Metabolism; Amino acid metabolism; Cysteine and methionine metabolism | Metabolism; Amino acid metabolism; Lysine biosynthesis | Metabolism; Biosynthesis of other secondary metabolites; Monobactam biosynthesis	-1.5082	5-month-old	0.00816913	0.0229739
PF03170	[Bacterial cellulose synthase subunit]		-1.40237	5-month-old	0.00816913	0.0229739
K03788	acid phosphatase (class B) [EC:3.1.3.2]	Metabolism; Metabolism of cofactors and vitamins; Riboflavin metabolism	-1.33564	5-month-old	0.00816913	0.0229739
PF07071	[KDGP aldolase]		-1.29295	5-month-old	0.00814545	0.0229739
K01069	hydroxyacylglutathione hydrolase [EC:3.1.2.6]	Metabolism; Carbohydrate metabolism; Pyruvate metabolism	-1.26731	5-month-old	0.00816913	0.0229739
K02841	heptosyltransferase I [EC:2.4.-.-]	Metabolism; Glycan biosynthesis and metabolism; Lipopolysaccharide biosynthesis | Brite Hierarchies; Protein families: metabolism; Glycosyltransferases | Brite Hierarchies; Protein families: metabolism; Lipopolysaccharide biosynthesis proteins	-1.20612	5-month-old	0.00814545	0.0229739
K22397	2-dehydro-3-deoxy-D-pentonate aldolase [EC:4.1.2.28]	Metabolism; Carbohydrate metabolism; Pentose and glucuronate interconversions	-1.10299	5-month-old	0.00816913	0.0229739
COG1949	Oligoribonuclease (3'->5' exoribonuclease)	('{} (path not available)', 'COG1949')	-0.764707	5-month-old	0.00816913	0.0229739
COG3118	Thioredoxin domain-containing protein	Posttranslational modification, protein turnover, chaperones	-0.702314	5-month-old	0.00816913	0.0229739
COG0036	Pentose-5-phosphate-3-epimerase	Carbohydrate transport and metabolism	-0.163607	5-month-old	0.00816913	0.0229739
ENOG4112DCR		Function unknown	-1.70233	5-month-old	0.00825917	0.0232003
COG3105	Uncharacterized protein conserved in bacteria	Function unknown	-1.47896	5-month-old	0.00840518	0.0234519
COG2944	Predicted transcriptional regulator	Transcription	-1.47169	5-month-old	0.00838816	0.0234519
K02339	DNA polymerase III subunit chi [EC:2.7.7.7]	Genetic Information Processing; Replication and repair; DNA replication | Genetic Information Processing; Replication and repair; Mismatch repair | Genetic Information Processing; Replication and repair; Homologous recombination | Brite Hierarchies; Protein families: genetic information processing; DNA replication proteins | Brite Hierarchies; Protein families: genetic information processing; DNA repair and recombination proteins	-1.45745	5-month-old	0.00838816	0.0234519
K08276	ecotin	Not Included in Pathway or Brite; Poorly characterized; General function prediction only	-1.45401	5-month-old	0.00838816	0.0234519
K18850	50S ribosomal protein L16 3-hydroxylase [EC:1.14.11.47]	Brite Hierarchies; Protein families: genetic information processing; Ribosome biogenesis	-1.41539	5-month-old	0.00840518	0.0234519
PF16330	[MukB hinge domain]		-1.38101	5-month-old	0.00840518	0.0234519
K03562	biopolymer transport protein TolQ	Brite Hierarchies; Protein families: signaling and cellular processes; Transporters	-1.21767	5-month-old	0.00840518	0.0234519
COG2128	Uncharacterized conserved protein	Function unknown	-1.06846	5-month-old	0.00840518	0.0234519
K02081	DeoR family transcriptional regulator, aga operon transcriptional repressor	Brite Hierarchies; Protein families: genetic information processing; Transcription factors	-0.883252	5-month-old	0.00840518	0.0234519
ENOG410XPNV	cytoplasmic protein	Function unknown	-0.827639	5-month-old	0.00840518	0.0234519
K10974	cytosine permease	Brite Hierarchies; Protein families: signaling and cellular processes; Transporters	-0.763374	5-month-old	0.00840518	0.0234519
K05794	tellurite resistance protein TerC	Not Included in Pathway or Brite; Unclassified: signaling and cellular processes; Others	-0.683204	5-month-old	0.00840518	0.0234519
PF02113	[D-Ala-D-Ala carboxypeptidase 3 (S13) family]		-0.409815	5-month-old	0.00840518	0.0234519
COG0364	Glucose-6-phosphate 1-dehydrogenase	Carbohydrate transport and metabolism	-0.39656	5-month-old	0.00840518	0.0234519
PF02646	[RmuC family]		-0.301533	5-month-old	0.00840518	0.0234519
PF00724	[NADH:flavin oxidoreductase / NADH oxidase family]		-0.28117	5-month-old	0.00840518	0.0234519
PF02595	[Glycerate kinase family]		-0.175055	5-month-old	0.00840518	0.0234519
PF06406	[StbA protein]		-1.79024	5-month-old	0.00846306	0.0236095
K11906	type VI secretion system protein VasD	Environmental Information Processing; Membrane transport; Bacterial secretion system | Brite Hierarchies; Protein families: signaling and cellular processes; Secretion system	-1.40014	5-month-old	0.00854687	0.0237694
K12678	autotransporter family porin	Brite Hierarchies; Protein families: signaling and cellular processes; Transporters | Brite Hierarchies; Protein families: signaling and cellular processes; Secretion system	-1.64611	5-month-old	0.00864731	0.0239431
COG4986	ABC-type anion transport system, duplicated permease component	Inorganic ion transport and metabolism	-1.62972	5-month-old	0.0086373	0.0239431
K04333	LuxR family transcriptional regulator, csgAB operon transcriptional regulatory protein	Cellular Processes; Cellular community - prokaryotes; Biofilm formation - Escherichia coli | Brite Hierarchies; Protein families: genetic information processing; Transcription factors	-1.42499	5-month-old	0.0086373	0.0239431
COG3029	Fumarate reductase subunit C	Energy production and conversion	-1.31144	5-month-old	0.0086373	0.0239431
K07666	two-component system, OmpR family, response regulator QseB	Environmental Information Processing; Signal transduction; Two-component system | Cellular Processes; Cellular community - prokaryotes; Quorum sensing | Brite Hierarchies; Protein families: signaling and cellular processes; Two-component system	-1.19876	5-month-old	0.00864731	0.0239431
K00112	glycerol-3-phosphate dehydrogenase subunit B [EC:1.1.5.3]	Metabolism; Lipid metabolism; Glycerophospholipid metabolism	-1.18371	5-month-old	0.00864731	0.0239431
K01581	ornithine decarboxylase [EC:4.1.1.17]	Metabolism; Amino acid metabolism; Arginine and proline metabolism | Metabolism; Metabolism of other amino acids; Glutathione metabolism	-1.07502	5-month-old	0.00864731	0.0239431
COG1220	ATP-dependent protease HslVU (ClpYQ), ATPase subunit	Posttranslational modification, protein turnover, chaperones	-0.989653	5-month-old	0.00864731	0.0239431
PF07732	[Multicopper oxidase]		-0.939558	5-month-old	0.00864731	0.0239431
COG0545	FKBP-type peptidyl-prolyl cis-trans isomerases 1	Posttranslational modification, protein turnover, chaperones	-0.426408	5-month-old	0.00864731	0.0239431
K03313	Na+:H+ antiporter, NhaA family	Brite Hierarchies; Protein families: signaling and cellular processes; Transporters	-0.369112	5-month-old	0.00864731	0.0239431
PF13302	[Acetyltransferase (GNAT) domain]		-0.224898	5-month-old	0.00864731	0.0239431
PF00348	[Polyprenyl synthetase]		-0.152338	5-month-old	0.00864731	0.0239431
K11910	type VI secretion system protein VasJ	Brite Hierarchies; Protein families: signaling and cellular processes; Secretion system	-1.69109	5-month-old	0.00877888	0.0242798
ENOG410XNME	Type I secretion membrane fusion protein (HlyD	Intracellular trafficking, secretion, and vesicular transport	-1.55123	5-month-old	0.00879405	0.0243178
K13525	transitional endoplasmic reticulum ATPase	Genetic Information Processing; Folding, sorting and degradation; Protein processing in endoplasmic reticulum | Human Diseases; Infectious diseases: Bacterial; Legionellosis | Brite Hierarchies; Protein families: genetic information processing; Messenger RNA biogenesis | Brite Hierarchies; Protein families: genetic information processing; Membrane trafficking | Brite Hierarchies; Protein families: signaling and cellular processes; Exosome	-1.05932	5-month-old	0.00881662	0.0243644
K07700	two-component system, CitB family, cit operon sensor histidine kinase CitA [EC:2.7.13.3]	Environmental Information Processing; Signal transduction; Two-component system | Brite Hierarchies; Protein families: metabolism; Protein kinases | Brite Hierarchies; Protein families: signaling and cellular processes; Two-component system	-1.41868	5-month-old	0.00889565	0.0244994
K03673	thiol:disulfide interchange protein DsbA	Human Diseases; Drug resistance: Antimicrobial; Cationic antimicrobial peptide (CAMP) resistance | Brite Hierarchies; Protein families: genetic information processing; Chaperones and folding catalysts	-1.33374	5-month-old	0.00889565	0.0244994
COG4635	Flavodoxin	Coenzyme metabolism|Energy production and conversion	-1.21607	5-month-old	0.00889565	0.0244994
K05796	electron transport protein HydN	Not Included in Pathway or Brite; Unclassified: metabolism; Energy metabolism	-1.06847	5-month-old	0.00889565	0.0244994
PF09134	[Invasin, domain 3]		-0.978923	5-month-old	0.00889565	0.0244994
ENOG410XQTD	oligosaccharide H symporter, major facilitator superfamily (MFS)	Carbohydrate transport and metabolism	-0.839768	5-month-old	0.00889565	0.0244994
K07722	CopG family transcriptional regulator, nickel-responsive regulator	Brite Hierarchies; Protein families: genetic information processing; Transcription factors	-0.718587	5-month-old	0.00889565	0.0244994
ENOG410ZVE2	Pfam:DUF894	Carbohydrate transport and metabolism	-1.65397	5-month-old	0.00905614	0.0249091
K09999	arginine transport system permease protein	Environmental Information Processing; Membrane transport; ABC transporters | Brite Hierarchies; Protein families: signaling and cellular processes; Transporters	-1.52036	5-month-old	0.00915553	0.0250531
K04760	transcription elongation factor GreB	Brite Hierarchies; Protein families: genetic information processing; Transcription machinery	-1.48247	5-month-old	0.00915035	0.0250531
K02430	DeoR family transcriptional regulator, L-fucose operon activator	Brite Hierarchies; Protein families: genetic information processing; Transcription factors	-1.35225	5-month-old	0.00915035	0.0250531
K07127	5-hydroxyisourate hydrolase [EC:3.5.2.17]	Metabolism; Nucleotide metabolism; Purine metabolism | Brite Hierarchies; Protein families: signaling and cellular processes; Transporters	-1.3477	5-month-old	0.00915553	0.0250531
COG0121	Predicted glutamine amidotransferase	General function prediction only	-1.22659	5-month-old	0.00915553	0.0250531
COG3852	Signal transduction histidine kinase, nitrogen specific	Signal transduction mechanisms	-1.18407	5-month-old	0.00915035	0.0250531
ENOG410YSVN		Function unknown	-1.15852	5-month-old	0.00912519	0.0250531
COG3288	NAD/NADP transhydrogenase alpha subunit	Energy production and conversion	-0.723817	5-month-old	0.00915035	0.0250531
COG3152	Predicted membrane protein	Function unknown	-0.7099	5-month-old	0.00915035	0.0250531
COG2844	UTP:GlnB (protein PII) uridylyltransferase	Posttranslational modification, protein turnover, chaperones	-0.698209	5-month-old	0.00915035	0.0250531
K03684	ribonuclease D [EC:3.1.13.5]	Brite Hierarchies; Protein families: genetic information processing; Transfer RNA biogenesis	-0.627858	5-month-old	0.00915035	0.0250531
K06910	uncharacterized protein	Not Included in Pathway or Brite; Poorly characterized; Function unknown	-0.534367	5-month-old	0.00915035	0.0250531
COG0120	Ribose 5-phosphate isomerase	Carbohydrate transport and metabolism	-0.488063	5-month-old	0.00915035	0.0250531
PF00384	[Molybdopterin oxidoreductase]		-0.469995	5-month-old	0.00915035	0.0250531
PF02781	[Glucose-6-phosphate dehydrogenase, C-terminal domain]		-0.423173	5-month-old	0.00915035	0.0250531
K02755	PTS system, beta-glucoside-specific IIA component [EC:2.7.1.-]	Environmental Information Processing; Membrane transport; Phosphotransferase system (PTS) | Brite Hierarchies; Protein families: signaling and cellular processes; Transporters	-0.380896	5-month-old	0.00915035	0.0250531
PF18883	[]		-1.64579	5-month-old	0.00941153	0.0255892
COG1441	O-succinylbenzoate synthase	Coenzyme metabolism	-1.433	5-month-old	0.00941153	0.0255892
K07674	two-component system, NarL family, nitrate/nitrite sensor histidine kinase NarQ [EC:2.7.13.3]	Environmental Information Processing; Signal transduction; Two-component system | Brite Hierarchies; Protein families: metabolism; Protein kinases | Brite Hierarchies; Protein families: signaling and cellular processes; Two-component system	-1.28567	5-month-old	0.00941153	0.0255892
COG3527	Alpha-acetolactate decarboxylase	Secondary metabolites biosynthesis, transport and catabolism	-1.18167	5-month-old	0.00941153	0.0255892
K19333	IclR family transcriptional regulator, KDG regulon repressor	Brite Hierarchies; Protein families: genetic information processing; Transcription factors	-1.01707	5-month-old	0.00941153	0.0255892
PF04261	[Dyp-type peroxidase family ]		-0.993191	5-month-old	0.00941153	0.0255892
K02194	heme exporter protein B	Environmental Information Processing; Membrane transport; ABC transporters | Brite Hierarchies; Protein families: signaling and cellular processes; Transporters	-0.733011	5-month-old	0.00941153	0.0255892
PF09972	[Predicted membrane protein (DUF2207)]		-0.590456	5-month-old	0.00941153	0.0255892
K02041	phosphonate transport system ATP-binding protein [EC:7.3.2.2]	Environmental Information Processing; Membrane transport; ABC transporters | Brite Hierarchies; Protein families: signaling and cellular processes; Transporters	-0.559445	5-month-old	0.00941153	0.0255892
PF03023	[MviN-like protein]		-0.555655	5-month-old	0.00941153	0.0255892
COG2230	Cyclopropane fatty acid synthase and related methyltransferases	Cell envelope biogenesis, outer membrane	-0.415552	5-month-old	0.00941153	0.0255892
PF08240	[Alcohol dehydrogenase GroES-like domain]		-0.278188	5-month-old	0.00941153	0.0255892
K02679	prepilin peptidase dependent protein A	Brite Hierarchies; Protein families: signaling and cellular processes; Secretion system	-1.48038	5-month-old	0.00967935	0.0261172
ENOG410ZK5A	Antitermination protein	Function unknown	-1.44736	5-month-old	0.00967207	0.0261172
COG2146	Ferredoxin subunits of nitrite reductase and ring-hydroxylating dioxygenases	General function prediction only|Inorganic ion transport and metabolism	-1.44572	5-month-old	0.00967935	0.0261172
K03566	LysR family transcriptional regulator, glycine cleavage system transcriptional activator	Cellular Processes; Cellular community - prokaryotes; Biofilm formation - Escherichia coli | Brite Hierarchies; Protein families: genetic information processing; Transcription factors	-1.43459	5-month-old	0.00967935	0.0261172
PF04393	[Protein of unknown function (DUF535)]		-1.26832	5-month-old	0.00967935	0.0261172
K12972	glyoxylate/hydroxypyruvate reductase [EC:1.1.1.79 1.1.1.81]	Metabolism; Carbohydrate metabolism; Pyruvate metabolism | Metabolism; Carbohydrate metabolism; Glyoxylate and dicarboxylate metabolism | Metabolism; Amino acid metabolism; Glycine, serine and threonine metabolism	-1.07084	5-month-old	0.00967935	0.0261172
COG0374	Ni,Fe-hydrogenase I large subunit	Energy production and conversion	-0.863563	5-month-old	0.00967935	0.0261172
PF02325	[YGGT family]		-0.623858	5-month-old	0.00967935	0.0261172
COG0833	Amino acid transporters	Amino acid transport and metabolism	-0.623402	5-month-old	0.00967935	0.0261172
K10914	CRP/FNR family transcriptional regulator, cyclic AMP receptor protein	Environmental Information Processing; Signal transduction; Two-component system | Cellular Processes; Cellular community - prokaryotes; Quorum sensing | Cellular Processes; Cellular community - prokaryotes; Biofilm formation - Vibrio cholerae | Cellular Processes; Cellular community - prokaryotes; Biofilm formation - Pseudomonas aeruginosa | Cellular Processes; Cellular community - prokaryotes; Biofilm formation - Escherichia coli | Brite Hierarchies; Protein families: genetic information processing; Transcription factors	-0.605492	5-month-old	0.00967935	0.0261172
K02619	4-amino-4-deoxychorismate lyase [EC:4.1.3.38]	Metabolism; Metabolism of cofactors and vitamins; Folate biosynthesis	-0.531021	5-month-old	0.00967935	0.0261172
K03767	peptidyl-prolyl cis-trans isomerase A (cyclophilin A) [EC:5.2.1.8]	Cellular Processes; Cell growth and death; Necroptosis | Human Diseases; Drug resistance: Antimicrobial; Cationic antimicrobial peptide (CAMP) resistance | Brite Hierarchies; Protein families: genetic information processing; Chaperones and folding catalysts | Brite Hierarchies; Protein families: signaling and cellular processes; Exosome	-0.483471	5-month-old	0.00967935	0.0261172
PF01648	[4'-phosphopantetheinyl transferase superfamily]		-0.321739	5-month-old	0.00967935	0.0261172
K07460	putative endonuclease	Not Included in Pathway or Brite; Unclassified: genetic information processing; Replication and repair	-0.2214	5-month-old	0.00967935	0.0261172
K07733	prophage regulatory protein	Brite Hierarchies; Protein families: genetic information processing; Transcription factors	-1.55489	5-month-old	0.00970134	0.0261641
K11607	manganese/iron transport system ATP-binding protein	Environmental Information Processing; Membrane transport; ABC transporters | Brite Hierarchies; Protein families: signaling and cellular processes; Transporters	-1.30263	5-month-old	0.00970134	0.0261641
K07340	inner membrane protein	Not Included in Pathway or Brite; Unclassified: signaling and cellular processes; Structural proteins	-1.28922	5-month-old	0.00970134	0.0261641
K19775	GntR family transcriptional regulator, hexuronate regulon transcriptional repressor	Brite Hierarchies; Protein families: genetic information processing; Transcription factors	-1.60271	5-month-old	0.00995394	0.0266555
ENOG410XTHE	PagP is required both for biosynthesis of hepta-acylated lipid A species containing palmitate and for resistance to cationic antimicrobial peptides (CAMPs). It catalyzes the transfer of a palmitate chain (16 0) from the sn-1 position of a glycerophospholipid to the free hydroxyl group of the (R)-3- hydroxymyristate chain at position 2 of lipid A (endotoxin) (By similarity)	Cell wall/membrane/envelope biogenesis	-1.48428	5-month-old	0.00995394	0.0266555
K03214	RNA methyltransferase, TrmH family [EC:2.1.1.-]	Brite Hierarchies; Protein families: genetic information processing; Ribosome biogenesis | Brite Hierarchies; Protein families: genetic information processing; Transfer RNA biogenesis	-1.43423	5-month-old	0.00995394	0.0266555
K19222	1,4-dihydroxy-2-naphthoyl-CoA hydrolase [EC:3.1.2.28]	Metabolism; Metabolism of cofactors and vitamins; Ubiquinone and other terpenoid-quinone biosynthesis	-1.42939	5-month-old	0.00995394	0.0266555
K05877	methyl-accepting chemotaxis protein IV, peptide sensor receptor	Environmental Information Processing; Signal transduction; Two-component system | Cellular Processes; Cell motility; Bacterial chemotaxis | Brite Hierarchies; Protein families: signaling and cellular processes; Bacterial motility proteins	-1.32304	5-month-old	0.00995394	0.0266555
K05590	ATP-dependent RNA helicase SrmB [EC:3.6.4.13]	Brite Hierarchies; Protein families: genetic information processing; Ribosome biogenesis	-1.28554	5-month-old	0.00995394	0.0266555
COG1448	Aspartate/tyrosine/aromatic aminotransferase	Amino acid transport and metabolism	-0.835895	5-month-old	0.00995394	0.0266555
COG2062	Phosphohistidine phosphatase SixA	Signal transduction mechanisms	-0.699307	5-month-old	0.00995394	0.0266555
PF06149	[Protein of unknown function (DUF969)]		-0.695147	5-month-old	0.00995394	0.0266555
PF04794	[YdjC-like protein]		-0.414087	5-month-old	0.00995394	0.0266555
K04096	DNA processing protein	Not Included in Pathway or Brite; Unclassified: genetic information processing; Replication and repair | Not Included in Pathway or Brite; Unclassified: signaling and cellular processes; Unclassified viral proteins	-0.297377	5-month-old	0.00995394	0.0266555
COG1670	Acetyltransferases, including N-acetylases of ribosomal proteins	Translation, ribosomal structure and biogenesis	-0.223638	5-month-old	0.00995394	0.0266555
COG0516	IMP dehydrogenase/GMP reductase	Nucleotide transport and metabolism	-0.166875	5-month-old	0.00995394	0.0266555
ENOG410Y3E1	FIMH SUBUNIT MANNOSE-sensitive type 1 fimbrial adhesin	Function unknown	-1.61308	5-month-old	0.00998497	0.0267008
K04754	phospholipid-binding lipoprotein MlaA	Not Included in Pathway or Brite; Unclassified: signaling and cellular processes; Structural proteins	-1.37123	5-month-old	0.00998497	0.0267008
ENOG4111WBC	Phosphoribosyl transferase domain	Function unknown	-1.62209	5-month-old	0.0100328	0.0268034
ENOG410Z4Y8	transposase	Replication, recombination and repair	-1.59225	5-month-old	0.0100528	0.0268526
K18657	cell division protein ZapC	Brite Hierarchies; Protein families: genetic information processing; Chromosome and associated proteins	-1.35269	5-month-old	0.0101915	0.0271975
K08990	putative membrane protein	Not Included in Pathway or Brite; Poorly characterized; General function prediction only	-1.52139	5-month-old	0.0102354	0.0272125
COG2372	Uncharacterized protein, homolog of Cu resistance protein CopC	General function prediction only	-1.47468	5-month-old	0.0102354	0.0272125
COG3115	Cell division protein	Cell division and chromosome partitioning	-1.44819	5-month-old	0.0102354	0.0272125
K03683	ribonuclease T [EC:3.1.13.-]	Brite Hierarchies; Protein families: genetic information processing; Transfer RNA biogenesis	-1.25699	5-month-old	0.0102354	0.0272125
K07773	two-component system, OmpR family, aerobic respiration control protein ArcA	Environmental Information Processing; Signal transduction; Two-component system | Cellular Processes; Cellular community - prokaryotes; Biofilm formation - Escherichia coli | Brite Hierarchies; Protein families: signaling and cellular processes; Two-component system	-1.25272	5-month-old	0.0102354	0.0272125
COG2321	Predicted metalloprotease	General function prediction only	-1.2459	5-month-old	0.0102354	0.0272125
COG4619	ABC-type uncharacterized transport system, ATPase component	General function prediction only	-1.07317	5-month-old	0.0102354	0.0272125
COG2440	Ferredoxin-like protein	Energy production and conversion	-0.812062	5-month-old	0.0102354	0.0272125
COG1138	Cytochrome c biogenesis factor	Posttranslational modification, protein turnover, chaperones	-0.679179	5-month-old	0.0102354	0.0272125
COG4409	Neuraminidase (sialidase)	Carbohydrate transport and metabolism	-0.416218	5-month-old	0.0102354	0.0272125
COG0288	Carbonic anhydrase	Inorganic ion transport and metabolism	-0.341896	5-month-old	0.0102354	0.0272125
COG3061	Cell envelope opacity-associated protein A	Cell envelope biogenesis, outer membrane	-1.37142	5-month-old	0.010276	0.0272862
COG2862	Predicted membrane protein	Function unknown	-1.36986	5-month-old	0.010276	0.0272862
K07153	high frequency lysogenization protein	Not Included in Pathway or Brite; Poorly characterized; General function prediction only	-1.14408	5-month-old	0.010276	0.0272862
COG2840	Uncharacterized protein conserved in bacteria	Function unknown	-1.64774	5-month-old	0.010524	0.0277717
K03289	MFS transporter, NHS family, nucleoside permease	Brite Hierarchies; Protein families: signaling and cellular processes; Transporters	-1.47628	5-month-old	0.010524	0.0277717
COG3086	Positive regulator of sigma E activity	Signal transduction mechanisms	-1.46887	5-month-old	0.010524	0.0277717
K06222	2,5-diketo-D-gluconate reductase B [EC:1.1.1.346]	Not Included in Pathway or Brite; Unclassified: metabolism; Enzymes with EC numbers	-1.45409	5-month-old	0.010524	0.0277717
K00998	CDP-diacylglycerol---serine O-phosphatidyltransferase [EC:2.7.8.8]	Metabolism; Lipid metabolism; Glycerophospholipid metabolism | Metabolism; Amino acid metabolism; Glycine, serine and threonine metabolism	-1.43934	5-month-old	0.010524	0.0277717
K15723	SecY interacting protein Syd	Not Included in Pathway or Brite; Unclassified: signaling and cellular processes; Cell motility	-1.419	5-month-old	0.010524	0.0277717
COG3109	Activator of osmoprotectant transporter ProP	Signal transduction mechanisms	-1.33888	5-month-old	0.010524	0.0277717
K05966	triphosphoribosyl-dephospho-CoA synthase [EC:2.4.2.52]	Environmental Information Processing; Signal transduction; Two-component system	-1.26554	5-month-old	0.010524	0.0277717
PF03306	[Alpha-acetolactate decarboxylase]		-1.15621	5-month-old	0.010524	0.0277717
K11733	lysine-specific permease	Brite Hierarchies; Protein families: signaling and cellular processes; Transporters	-1.02974	5-month-old	0.010524	0.0277717
K13288	oligoribonuclease [EC:3.1.-.-]	Genetic Information Processing; Translation; Ribosome biogenesis in eukaryotes | Brite Hierarchies; Protein families: genetic information processing; Messenger RNA biogenesis | Brite Hierarchies; Protein families: genetic information processing; Ribosome biogenesis	-0.721489	5-month-old	0.010524	0.0277717
PF00154	[recA bacterial DNA recombination protein]		-0.200088	5-month-old	0.010524	0.0277717
COG2999	Glutaredoxin 2	Posttranslational modification, protein turnover, chaperones	-1.27122	5-month-old	0.0105745	0.0278746
K01355	omptin [EC:3.4.23.49]	Brite Hierarchies; Protein families: metabolism; Peptidases	-1.56918	5-month-old	0.0106008	0.0279223
K04127	isopenicillin-N epimerase [EC:5.1.1.17]	Metabolism; Biosynthesis of other secondary metabolites; Penicillin and cephalosporin biosynthesis	-1.47699	5-month-old	0.0106983	0.0281662
K02521	LysR family transcriptional regulator, positive regulator for ilvC	Brite Hierarchies; Protein families: genetic information processing; Transcription factors	-1.42193	5-month-old	0.0108198	0.0283589
K06203	CysZ protein	Not Included in Pathway or Brite; Unclassified: metabolism; Amino acid metabolism	-1.42127	5-month-old	0.0108198	0.0283589
K03720	TrpR family transcriptional regulator, trp operon repressor	Brite Hierarchies; Protein families: genetic information processing; Transcription factors	-1.38018	5-month-old	0.0108198	0.0283589
K09889	ribosome-associated protein	Brite Hierarchies; Protein families: genetic information processing; Ribosome biogenesis	-1.33437	5-month-old	0.0108198	0.0283589
K03981	thiol:disulfide interchange protein DsbC [EC:5.3.4.1]	Brite Hierarchies; Protein families: genetic information processing; Chaperones and folding catalysts | Brite Hierarchies; Protein families: signaling and cellular processes; Secretion system	-1.32173	5-month-old	0.0108198	0.0283589
K11924	DtxR family transcriptional regulator, manganese transport regulator	Brite Hierarchies; Protein families: genetic information processing; Transcription factors	-1.00978	5-month-old	0.0108198	0.0283589
COG0680	Ni,Fe-hydrogenase maturation factor	Energy production and conversion	-0.747813	5-month-old	0.0108198	0.0283589
PF00479	[Glucose-6-phosphate dehydrogenase, NAD binding domain]		-0.393429	5-month-old	0.0108198	0.0283589
COG0501	Zn-dependent protease with chaperone function	Posttranslational modification, protein turnover, chaperones	-0.366583	5-month-old	0.0108198	0.0283589
K00963	UTP--glucose-1-phosphate uridylyltransferase [EC:2.7.7.9]	Metabolism; Carbohydrate metabolism; Pentose and glucuronate interconversions | Metabolism; Carbohydrate metabolism; Galactose metabolism | Metabolism; Carbohydrate metabolism; Starch and sucrose metabolism | Metabolism; Carbohydrate metabolism; Amino sugar and nucleotide sugar metabolism	-0.35764	5-month-old	0.0108198	0.0283589
COG0199	Ribosomal protein S14	Translation, ribosomal structure and biogenesis	-0.247518	5-month-old	0.0108198	0.0283589
k_Bacteria.p_Firmicutes.c_Bacilli.o_Lactobacillales.f_Enterococcaceae.g_Enterococcus.s_Enterococcus.casseliflavus	NA	NA	-1.48698	5-month-old	0.0110917	0.0289042
K11747	glutathione-regulated potassium-efflux system protein KefB	Brite Hierarchies; Protein families: signaling and cellular processes; Transporters	-1.4306	5-month-old	0.0111229	0.0289042
COG4783	Putative Zn-dependent protease, contains TPR repeats	General function prediction only	-1.39472	5-month-old	0.0111229	0.0289042
K09897	uncharacterized protein	Not Included in Pathway or Brite; Poorly characterized; Function unknown	-1.34565	5-month-old	0.0111229	0.0289042
K09927	uncharacterized protein	Not Included in Pathway or Brite; Poorly characterized; Function unknown	-1.30945	5-month-old	0.0111229	0.0289042
K04755	ferredoxin, 2Fe-2S	Not Included in Pathway or Brite; Unclassified: metabolism; Energy metabolism	-1.21797	5-month-old	0.0111229	0.0289042
K18997	chaperone modulatory protein CbpM	Brite Hierarchies; Protein families: genetic information processing; Chromosome and associated proteins	-1.2013	5-month-old	0.011133	0.0289042
PF05035	[2-keto-3-deoxy-galactonokinase]		-0.927634	5-month-old	0.0111229	0.0289042
K11740	bacteriophage N4 adsorption protein B	Not Included in Pathway or Brite; Poorly characterized; General function prediction only	-0.876392	5-month-old	0.011133	0.0289042
K02100	MFS transporter, SP family, arabinose:H+ symporter	Brite Hierarchies; Protein families: signaling and cellular processes; Transporters	-0.843439	5-month-old	0.0111229	0.0289042
ENOG410XV6C		Function unknown	-0.810232	5-month-old	0.0111229	0.0289042
K08300	ribonuclease E [EC:3.1.26.12]	Genetic Information Processing; Folding, sorting and degradation; RNA degradation | Brite Hierarchies; Protein families: genetic information processing; Messenger RNA biogenesis | Brite Hierarchies; Protein families: genetic information processing; Ribosome biogenesis	-0.595031	5-month-old	0.0111229	0.0289042
COG0095	Lipoate-protein ligase A	Coenzyme metabolism	-0.492941	5-month-old	0.0111229	0.0289042
K08177	MFS transporter, OFA family, oxalate/formate antiporter	Brite Hierarchies; Protein families: signaling and cellular processes; Transporters	-0.461804	5-month-old	0.0111229	0.0289042
COG0670	Integral membrane protein, interacts with FtsH	General function prediction only	-0.398065	5-month-old	0.0111229	0.0289042
PF17863	[]		-0.315737	5-month-old	0.0111229	0.0289042
PF13085	[2Fe-2S iron-sulfur cluster binding domain]		-0.309998	5-month-old	0.0111229	0.0289042
COG0254	Ribosomal protein L31	Translation, ribosomal structure and biogenesis	-0.224845	5-month-old	0.0111229	0.0289042
COG0422	Thiamine biosynthesis protein ThiC	Coenzyme metabolism	-0.190194	5-month-old	0.0111229	0.0289042
PF00834	[Ribulose-phosphate 3 epimerase family]		-0.176836	5-month-old	0.0111229	0.0289042
COG3026	Negative regulator of sigma E activity	Signal transduction mechanisms	-1.42031	5-month-old	0.0111948	0.0290334
ENOG41127IU	Transcriptional regulator	Transcription	-1.48965	5-month-old	0.0112548	0.029171
PF12805	[FUSC-like inner membrane protein yccS]		-1.64677	5-month-old	0.0114336	0.0295226
COG3977	Alanine-alpha-ketoisovalerate (or valine-pyruvate) aminotransferase	Amino acid transport and metabolism	-1.52227	5-month-old	0.0114336	0.0295226
K08306	membrane-bound lytic murein transglycosylase C [EC:4.2.2.-]	Brite Hierarchies; Protein families: metabolism; Peptidoglycan biosynthesis and degradation proteins	-1.35752	5-month-old	0.0114336	0.0295226
COG4531	ABC-type Zn2+ transport system, periplasmic component/surface adhesin	Inorganic ion transport and metabolism	-1.34765	5-month-old	0.0114336	0.0295226
ENOG410XYX0	Activates expression of the rhaSR operon in response to L-rhamnose (By similarity)	Transcription	-1.21117	5-month-old	0.0114336	0.0295226
PF12111	[Polyribonucleotide phosphorylase C terminal]		-1.21103	5-month-old	0.0114336	0.0295226
COG2837	Predicted iron-dependent peroxidase	Inorganic ion transport and metabolism	-0.944594	5-month-old	0.0114336	0.0295226
COG3819	Predicted membrane protein	Function unknown	-0.68201	5-month-old	0.0114336	0.0295226
K00852	ribokinase [EC:2.7.1.15]	Metabolism; Carbohydrate metabolism; Pentose phosphate pathway	-0.504006	5-month-old	0.0114336	0.0295226
COG1414	Transcriptional regulator	Transcription	-0.437847	5-month-old	0.0114336	0.0295226
COG2027	D-alanyl-D-alanine carboxypeptidase (penicillin-binding protein 4)	Cell envelope biogenesis, outer membrane	-0.361354	5-month-old	0.0114336	0.0295226
K00858	NAD+ kinase [EC:2.7.1.23]	Metabolism; Metabolism of cofactors and vitamins; Nicotinate and nicotinamide metabolism	-0.19077	5-month-old	0.0114336	0.0295226
K09975	uncharacterized protein	Not Included in Pathway or Brite; Poorly characterized; Function unknown	-1.37409	5-month-old	0.0114636	0.0295687
K11604	manganese/iron transport system substrate-binding protein	Environmental Information Processing; Membrane transport; ABC transporters | Brite Hierarchies; Protein families: signaling and cellular processes; Transporters	-1.06625	5-month-old	0.0116079	0.0299072
COG3071	Uncharacterized enzyme of heme biosynthesis	Coenzyme metabolism	-1.41544	5-month-old	0.011752	0.0301753
COG3770	Murein endopeptidase	Cell envelope biogenesis, outer membrane	-1.31557	5-month-old	0.011752	0.0301753
COG3214	Uncharacterized protein conserved in bacteria	Function unknown	-1.30821	5-month-old	0.011752	0.0301753
K02496	uroporphyrin-III C-methyltransferase [EC:2.1.1.107]	Metabolism; Metabolism of cofactors and vitamins; Porphyrin and chlorophyll metabolism	-1.3053	5-month-old	0.011752	0.0301753
COG1230	Co/Zn/Cd efflux system component	Inorganic ion transport and metabolism	-0.512882	5-month-old	0.011752	0.0301753
COG1539	Dihydroneopterin aldolase	Coenzyme metabolism	-0.271943	5-month-old	0.011752	0.0301753
COG0673	Predicted dehydrogenases and related proteins	General function prediction only	-0.223519	5-month-old	0.011752	0.0301753
COG2233	Xanthine/uracil permeases	Nucleotide transport and metabolism	-0.121714	5-month-old	0.011752	0.0301753
K18895	ATP-binding cassette, subfamily B, salmochelin/enterobactin exporter	Environmental Information Processing; Membrane transport; ABC transporters | Brite Hierarchies; Protein families: signaling and cellular processes; Transporters	-1.48075	5-month-old	0.0117971	0.0302821
K03674	glutaredoxin 1	Brite Hierarchies; Protein families: genetic information processing; Chaperones and folding catalysts	-1.41516	5-month-old	0.0118471	0.0303967
K03304	tellurite resistance protein	Brite Hierarchies; Protein families: signaling and cellular processes; Transporters	-1.26869	5-month-old	0.0120782	0.0308224
K13498	indole-3-glycerol phosphate synthase / phosphoribosylanthranilate isomerase [EC:4.1.1.48 5.3.1.24]	Metabolism; Amino acid metabolism; Phenylalanine, tyrosine and tryptophan biosynthesis	-1.21809	5-month-old	0.0120782	0.0308224
K11209	GSH-dependent disulfide-bond oxidoreductase [EC:1.8.4.-]	Not Included in Pathway or Brite; Unclassified: metabolism; Enzymes with EC numbers	-1.20491	5-month-old	0.0120782	0.0308224
K19270	sugar-phosphatase [EC:3.1.3.23]	Not Included in Pathway or Brite; Unclassified: metabolism; Enzymes with EC numbers	-1.11677	5-month-old	0.0120782	0.0308224
K16013	ATP-binding cassette, subfamily C, bacterial CydD	Environmental Information Processing; Membrane transport; ABC transporters | Brite Hierarchies; Protein families: signaling and cellular processes; Transporters	-0.898723	5-month-old	0.0120782	0.0308224
COG2200	FOG: EAL domain	Signal transduction mechanisms	-0.624073	5-month-old	0.0120782	0.0308224
K13788	phosphate acetyltransferase [EC:2.3.1.8]	Metabolism; Carbohydrate metabolism; Pyruvate metabolism | Metabolism; Carbohydrate metabolism; Propanoate metabolism | Metabolism; Energy metabolism; Carbon fixation pathways in prokaryotes | Metabolism; Energy metabolism; Methane metabolism | Metabolism; Metabolism of other amino acids; Taurine and hypotaurine metabolism	-0.615295	5-month-old	0.0120782	0.0308224
K02035	peptide/nickel transport system substrate-binding protein	Cellular Processes; Cellular community - prokaryotes; Quorum sensing | Brite Hierarchies; Protein families: signaling and cellular processes; Transporters	-0.290195	5-month-old	0.0120782	0.0308224
COG0207	Thymidylate synthase	Nucleotide transport and metabolism	-0.155518	5-month-old	0.0120782	0.0308224
ENOG4111H5G	solute-binding protein	Carbohydrate transport and metabolism	-1.07363	5-month-old	0.0121101	0.0308946
PF14765	[Polyketide synthase dehydratase]		-0.877625	5-month-old	0.0121511	0.0309761
K11938	HMP-PP phosphatase [EC:3.6.1.-]	Not Included in Pathway or Brite; Unclassified: metabolism; Enzymes with EC numbers	-1.65292	5-month-old	0.0121858	0.0310551
ENOG41120BR		Function unknown	-1.43159	5-month-old	0.012226	0.0311484
K11183	phosphocarrier protein FPr	Environmental Information Processing; Membrane transport; Phosphotransferase system (PTS) | Brite Hierarchies; Protein families: signaling and cellular processes; Transporters	-1.46088	5-month-old	0.0124123	0.0314537
K14347	solute carrier family 10 (sodium/bile acid cotransporter), member 7	Brite Hierarchies; Protein families: signaling and cellular processes; Transporters | Brite Hierarchies; Protein families: signaling and cellular processes; Exosome	-1.34376	5-month-old	0.0124123	0.0314537
COG2733	Predicted membrane protein	Function unknown	-1.21047	5-month-old	0.0124123	0.0314537
COG3734	2-keto-3-deoxy-galactonokinase	Carbohydrate transport and metabolism	-1.09193	5-month-old	0.0124123	0.0314537
K11102	proton glutamate symport protein	Brite Hierarchies; Protein families: signaling and cellular processes; Transporters	-1.07171	5-month-old	0.0124123	0.0314537
K08680	2-succinyl-6-hydroxy-2,4-cyclohexadiene-1-carboxylate synthase [EC:4.2.99.20]	Metabolism; Metabolism of cofactors and vitamins; Ubiquinone and other terpenoid-quinone biosynthesis	-0.873043	5-month-old	0.0124123	0.0314537
COG0728	Uncharacterized membrane protein, putative virulence factor	General function prediction only	-0.692708	5-month-old	0.0124123	0.0314537
PF13622	[Thioesterase-like superfamily]		-0.668664	5-month-old	0.0124123	0.0314537
COG1881	Phospholipid-binding protein	General function prediction only	-0.600632	5-month-old	0.0124123	0.0314537
K02042	phosphonate transport system permease protein	Environmental Information Processing; Membrane transport; ABC transporters | Brite Hierarchies; Protein families: signaling and cellular processes; Transporters	-0.580492	5-month-old	0.0124123	0.0314537
PF05133	[Phage portal protein, SPP1 Gp6-like]		-0.521248	5-month-old	0.0124123	0.0314537
COG0243	Anaerobic dehydrogenases, typically selenocysteine-containing	Energy production and conversion	-0.418331	5-month-old	0.0124123	0.0314537
COG0560	Phosphoserine phosphatase	Amino acid transport and metabolism	-0.233876	5-month-old	0.0124123	0.0314537
COG0040	ATP phosphoribosyltransferase	Amino acid transport and metabolism	-0.165252	5-month-old	0.0124123	0.0314537
K02847	O-antigen ligase [EC:2.4.1.-]	Metabolism; Glycan biosynthesis and metabolism; Lipopolysaccharide biosynthesis | Brite Hierarchies; Protein families: metabolism; Lipopolysaccharide biosynthesis proteins | Brite Hierarchies; Protein families: signaling and cellular processes; Transporters	-1.48706	5-month-old	0.0127547	0.0321016
K09908	uncharacterized protein	Not Included in Pathway or Brite; Poorly characterized; Function unknown	-1.37844	5-month-old	0.0127547	0.0321016
K07156	copper resistance protein C	Brite Hierarchies; Protein families: signaling and cellular processes; Transporters	-1.3666	5-month-old	0.0127547	0.0321016
PF04754	[Putative transposase, YhgA-like]		-1.11176	5-month-old	0.0127547	0.0321016
K01575	acetolactate decarboxylase [EC:4.1.1.5]	Metabolism; Carbohydrate metabolism; Butanoate metabolism | Metabolism; Carbohydrate metabolism; C5-Branched dibasic acid metabolism	-1.05154	5-month-old	0.0127547	0.0321016
COG0797	Lipoproteins	Cell envelope biogenesis, outer membrane	-1.0255	5-month-old	0.0127547	0.0321016
K03750	molybdopterin molybdotransferase [EC:2.10.1.1]	Metabolism; Metabolism of cofactors and vitamins; Folate biosynthesis	-0.736416	5-month-old	0.0127547	0.0321016
PF06940	[Domain of unknown function (DUF1287)]		-0.713232	5-month-old	0.0127547	0.0321016
K01186	sialidase-1 [EC:3.2.1.18]	Metabolism; Lipid metabolism; Sphingolipid metabolism | Metabolism; Glycan biosynthesis and metabolism; Other glycan degradation | Cellular Processes; Transport and catabolism; Lysosome | Brite Hierarchies; Protein families: signaling and cellular processes; Bacterial toxins	-0.710162	5-month-old	0.0127547	0.0321016
PF08335	[GlnD PII-uridylyltransferase]		-0.665362	5-month-old	0.0127547	0.0321016
K05838	putative thioredoxin	Brite Hierarchies; Protein families: genetic information processing; Chaperones and folding catalysts	-0.577284	5-month-old	0.0127547	0.0321016
COG0383	Alpha-mannosidase	Carbohydrate transport and metabolism	-0.292824	5-month-old	0.0127547	0.0321016
PF01061	[ABC-2 type transporter]		-0.229169	5-month-old	0.0127547	0.0321016
COG0363	6-phosphogluconolactonase/Glucosamine-6-phosphate isomerase/deaminase	Carbohydrate transport and metabolism	-0.175893	5-month-old	0.0127547	0.0321016
PF01118	[Semialdehyde dehydrogenase, NAD binding domain]		-0.160992	5-month-old	0.0127547	0.0321016
K01146	protein Xni	Not Included in Pathway or Brite; Unclassified: genetic information processing; Replication and repair	-1.36794	5-month-old	0.0128889	0.0323772
COG4105	DNA uptake lipoprotein	General function prediction only	-1.35467	5-month-old	0.0128889	0.0323772
K05800	Lrp/AsnC family transcriptional regulator	Brite Hierarchies; Protein families: genetic information processing; Transcription factors	-1.14406	5-month-old	0.0128889	0.0323772
K11008	cytotoxic necrotizing factor 1	Brite Hierarchies; Protein families: signaling and cellular processes; Bacterial toxins	-1.14129	5-month-old	0.0130512	0.0327703
PF02036	[SCP-2 sterol transfer family]		-0.891789	5-month-old	0.0131054	0.0328435
PF01470	[Pyroglutamyl peptidase]		-0.497755	5-month-old	0.0131054	0.0328435
K01507	inorganic pyrophosphatase [EC:3.6.1.1]	Metabolism; Energy metabolism; Oxidative phosphorylation	-0.442627	5-month-old	0.0131054	0.0328435
PF00459	[Inositol monophosphatase family]		-0.316108	5-month-old	0.0131054	0.0328435
ENOG410ZXM0	Transcriptional regulator	Transcription	-1.77026	5-month-old	0.0131753	0.0330042
K12522	adhesin PapG	Brite Hierarchies; Protein families: signaling and cellular processes; Secretion system	-1.28204	5-month-old	0.0132266	0.0331228
ENOG410YAD8		Function unknown	-1.48863	5-month-old	0.0132508	0.033152
K11382	MFS transporter, OPA family, phosphoglycerate transporter protein	Environmental Information Processing; Signal transduction; Two-component system | Brite Hierarchies; Protein families: signaling and cellular processes; Transporters	-1.4107	5-month-old	0.0132508	0.033152
COG0387	Ca2+/H+ antiporter	Inorganic ion transport and metabolism	-1.1743	5-month-old	0.0132538	0.033152
K01975	RNA 2',3'-cyclic 3'-phosphodiesterase [EC:3.1.4.58]	Brite Hierarchies; Protein families: genetic information processing; Transfer RNA biogenesis	-1.01017	5-month-old	0.0132508	0.033152
ENOG410XP4R	usher protein	Cell wall/membrane/envelope biogenesis	-1.66373	5-month-old	0.0134369	0.0335021
K13895	microcin C transport system permease protein	Environmental Information Processing; Membrane transport; ABC transporters | Brite Hierarchies; Protein families: signaling and cellular processes; Transporters	-1.49155	5-month-old	0.0134646	0.0335021
K19810	L-lysine 2,3-aminomutase [EC:5.4.3.-]	Brite Hierarchies; Protein families: genetic information processing; Translation factors	-1.37931	5-month-old	0.0134646	0.0335021
K00380	sulfite reductase (NADPH) flavoprotein alpha-component [EC:1.8.1.2]	Metabolism; Energy metabolism; Sulfur metabolism	-1.34792	5-month-old	0.0134646	0.0335021
COG0158	Fructose-1,6-bisphosphatase	Carbohydrate transport and metabolism	-1.34025	5-month-old	0.0134646	0.0335021
K01894	glutamyl-Q tRNA(Asp) synthetase [EC:6.1.1.-]	Brite Hierarchies; Protein families: metabolism; Amino acid related enzymes | Brite Hierarchies; Protein families: genetic information processing; Transfer RNA biogenesis	-1.31397	5-month-old	0.0134646	0.0335021
K04044	molecular chaperone HscA	Brite Hierarchies; Protein families: genetic information processing; Chaperones and folding catalysts	-1.29837	5-month-old	0.0134646	0.0335021
PF03222	[Tryptophan/tyrosine permease family]		-1.25428	5-month-old	0.0134646	0.0335021
K10539	L-arabinose transport system ATP-binding protein [EC:3.6.3.17]	Environmental Information Processing; Membrane transport; ABC transporters | Brite Hierarchies; Protein families: signaling and cellular processes; Transporters	-1.17888	5-month-old	0.0134646	0.0335021
PF01323	[DSBA-like thioredoxin domain]		-1.12423	5-month-old	0.0134646	0.0335021
COG0276	Protoheme ferro-lyase (ferrochelatase)	Coenzyme metabolism	-0.696698	5-month-old	0.0134646	0.0335021
COG1780	Protein involved in ribonucleotide reduction	Nucleotide transport and metabolism	-0.603423	5-month-old	0.0134646	0.0335021
PF01156	[Inosine-uridine preferring nucleoside hydrolase]		-0.484036	5-month-old	0.0134646	0.0335021
COG0589	Universal stress protein UspA and related nucleotide-binding proteins	Signal transduction mechanisms	-0.42642	5-month-old	0.0134646	0.0335021
PF05222	[Alanine dehydrogenase/PNT, N-terminal domain]		-0.349596	5-month-old	0.0134646	0.0335021
ENOG410Y4GZ	tail fiber protein	Function unknown	-1.34876	5-month-old	0.0134761	0.033516
k_Bacteria.p_Firmicutes.c_Bacilli.o_Lactobacillales.f_Streptococcaceae.g_Streptococcus.s_Streptococcus.lactarius	NA	NA	-1.45401	5-month-old	0.0135367	0.033662
K06149	universal stress protein A	Not Included in Pathway or Brite; Unclassified: signaling and cellular processes; Signaling proteins	-1.48918	5-month-old	0.0136277	0.033836
COG3081	Nucleoid-associated protein	General function prediction only	-1.45938	5-month-old	0.0138324	0.0341778
K07703	two-component system, CitB family, response regulator DcuR	Environmental Information Processing; Signal transduction; Two-component system | Brite Hierarchies; Protein families: signaling and cellular processes; Two-component system	-1.44932	5-month-old	0.0138324	0.0341778
K07278	translocation and assembly module TamA	Brite Hierarchies; Protein families: signaling and cellular processes; Transporters	-1.42478	5-month-old	0.0138324	0.0341778
COG3223	Predicted membrane protein	Function unknown	-1.38968	5-month-old	0.0138324	0.0341778
K11738	L-asparagine permease	Brite Hierarchies; Protein families: signaling and cellular processes; Transporters	-1.38564	5-month-old	0.0138324	0.0341778
PF16870	[2-oxoglutarate dehydrogenase C-terminal]		-1.28777	5-month-old	0.0138324	0.0341778
K07492	putative transposase	Not Included in Pathway or Brite; Unclassified: genetic information processing; Replication and repair	-1.14764	5-month-old	0.0137948	0.0341778
K02818	PTS system, trehalose-specific IIB component [EC:2.7.1.201]	Metabolism; Carbohydrate metabolism; Starch and sucrose metabolism | Environmental Information Processing; Membrane transport; Phosphotransferase system (PTS) | Brite Hierarchies; Protein families: signaling and cellular processes; Transporters	-0.677277	5-month-old	0.0138324	0.0341778
K02819	PTS system, trehalose-specific IIC component	Metabolism; Carbohydrate metabolism; Starch and sucrose metabolism | Environmental Information Processing; Membrane transport; Phosphotransferase system (PTS) | Brite Hierarchies; Protein families: signaling and cellular processes; Transporters	-0.677277	5-month-old	0.0138324	0.0341778
PF07972	[NrdI Flavodoxin like ]		-0.593801	5-month-old	0.0138324	0.0341778
COG0599	Uncharacterized homolog of gamma-carboxymuconolactone decarboxylase subunit	Function unknown	-0.309827	5-month-old	0.0138324	0.0341778
PF01197	[Ribosomal protein L31]		-0.239677	5-month-old	0.0138324	0.0341778
PF00817	[impB/mucB/samB family]		-0.236704	5-month-old	0.0138324	0.0341778
PF09382	[RQC domain]		-0.208339	5-month-old	0.0138324	0.0341778
K00525	ribonucleoside-diphosphate reductase alpha chain [EC:1.17.4.1]	Metabolism; Nucleotide metabolism; Purine metabolism | Metabolism; Nucleotide metabolism; Pyrimidine metabolism | Brite Hierarchies; Protein families: genetic information processing; DNA repair and recombination proteins	-0.194739	5-month-old	0.0138324	0.0341778
COG0111	Phosphoglycerate dehydrogenase and related dehydrogenases	Amino acid transport and metabolism|Coenzyme metabolism	-0.192754	5-month-old	0.0138324	0.0341778
K12339	S-sulfo-L-cysteine synthase (O-acetyl-L-serine-dependent) [EC:2.5.1.144]	Metabolism; Amino acid metabolism; Cysteine and methionine metabolism	-1.2466	5-month-old	0.014011	0.0345538
COG0369	Sulfite reductase, alpha subunit (flavoprotein)	Inorganic ion transport and metabolism	-1.38309	5-month-old	0.0142091	0.0349312
COG2271	Sugar phosphate permease	Carbohydrate transport and metabolism	-0.935721	5-month-old	0.0142091	0.0349312
COG1123	ATPase components of various ABC-type transport systems, contain duplicated ATPase	General function prediction only	-0.580273	5-month-old	0.0142091	0.0349312
PF02800	[Glyceraldehyde 3-phosphate dehydrogenase, C-terminal domain]		-0.210978	5-month-old	0.0142091	0.0349312
K05910	NADH peroxidase [EC:1.11.1.1]	Not Included in Pathway or Brite; Unclassified: metabolism; Enzymes with EC numbers	-1.36188	5-month-old	0.014338	0.0352074
COG4174	ABC-type uncharacterized transport system, permease component	General function prediction only	-1.63113	5-month-old	0.0145948	0.035602
K05501	TetR/AcrR family transcriptional regulator	Brite Hierarchies; Protein families: genetic information processing; Transcription factors | Brite Hierarchies; Protein families: genetic information processing; Chromosome and associated proteins	-1.50872	5-month-old	0.0145948	0.035602
K09798	uncharacterized protein	Not Included in Pathway or Brite; Poorly characterized; Function unknown	-1.39536	5-month-old	0.0145948	0.035602
K01093	4-phytase / acid phosphatase [EC:3.1.3.26 3.1.3.2]	Metabolism; Carbohydrate metabolism; Inositol phosphate metabolism | Metabolism; Metabolism of cofactors and vitamins; Riboflavin metabolism	-1.34492	5-month-old	0.0145948	0.035602
COG2990	Uncharacterized protein conserved in bacteria	Function unknown	-1.2113	5-month-old	0.0145948	0.035602
COG1246	N-acetylglutamate synthase and related acetyltransferases	Amino acid transport and metabolism	-1.18028	5-month-old	0.0145948	0.035602
ENOG4111HTB	capsid protein	Function unknown	-1.14305	5-month-old	0.0145948	0.035602
COG1282	NAD/NADP transhydrogenase beta subunit	Energy production and conversion	-0.675839	5-month-old	0.0145948	0.035602
COG1946	Acyl-CoA thioesterase	Lipid metabolism	-0.653624	5-month-old	0.0145948	0.035602
PF00496	[Bacterial extracellular solute-binding proteins, family 5 Middle]		-0.320376	5-month-old	0.0145948	0.035602
K06901	putative MFS transporter, AGZA family, xanthine/uracil permease	Brite Hierarchies; Protein families: signaling and cellular processes; Transporters	-0.193348	5-month-old	0.0145948	0.035602
PF00800	[Prephenate dehydratase]		-0.186776	5-month-old	0.0145948	0.035602
PF02578	[Multi-copper polyphenol oxidoreductase laccase]		-0.166152	5-month-old	0.0145948	0.035602
ENOG410XPW2	exonuclease VIII	Replication, recombination and repair	-1.66451	5-month-old	0.0147642	0.0359688
K09802	uncharacterized protein	Not Included in Pathway or Brite; Poorly characterized; Function unknown	-1.33093	5-month-old	0.0148061	0.0360554
K14058	tRNA 2-thiocytidine biosynthesis protein TtcA	Brite Hierarchies; Protein families: genetic information processing; Transfer RNA biogenesis	-1.28725	5-month-old	0.0148061	0.0360554
ENOG410YI8N		Function unknown	-1.30185	5-month-old	0.0148857	0.0362337
COG3073	Negative regulator of sigma E activity	Signal transduction mechanisms	-1.45983	5-month-old	0.0149898	0.0363209
K04082	molecular chaperone HscB	Brite Hierarchies; Protein families: genetic information processing; Chaperones and folding catalysts | Brite Hierarchies; Protein families: genetic information processing; Mitochondrial biogenesis	-1.39501	5-month-old	0.0149898	0.0363209
K10679	nitroreductase / dihydropteridine reductase [EC:1.-.-.- 1.5.1.34]	Metabolism; Xenobiotics biodegradation and metabolism; Nitrotoluene degradation	-1.32564	5-month-old	0.0149898	0.0363209
COG3060	Transcriptional regulator of met regulon	Amino acid transport and metabolism|Transcription	-1.25296	5-month-old	0.0149898	0.0363209
K07054	uncharacterized protein	Not Included in Pathway or Brite; Poorly characterized; Function unknown	-1.13362	5-month-old	0.0149898	0.0363209
K00364	GMP reductase [EC:1.7.1.7]	Metabolism; Nucleotide metabolism; Purine metabolism	-0.998263	5-month-old	0.0149898	0.0363209
PF01494	[FAD binding domain]		-0.990554	5-month-old	0.0149898	0.0363209
COG4565	Response regulator of citrate/malate metabolism	Signal transduction mechanisms|Transcription	-0.866235	5-month-old	0.0149898	0.0363209
ENOG4111ITU	acetyltransferase, (GT) family	Function unknown	-0.483325	5-month-old	0.0149898	0.0363209
PF07726	[ATPase family associated with various cellular activities (AAA)]		-0.332895	5-month-old	0.0149898	0.0363209
COG1940	Transcriptional regulator/sugar kinase	Carbohydrate transport and metabolism|Transcription	-0.321082	5-month-old	0.0149898	0.0363209
K00036	glucose-6-phosphate 1-dehydrogenase [EC:1.1.1.49 1.1.1.363]	Metabolism; Carbohydrate metabolism; Pentose phosphate pathway | Metabolism; Metabolism of other amino acids; Glutathione metabolism | Human Diseases; Cancers: Overview; Central carbon metabolism in cancer | Brite Hierarchies; Protein families: signaling and cellular processes; Exosome	-0.298256	5-month-old	0.0149898	0.0363209
K03589	cell division protein FtsQ	Cellular Processes; Cell growth and death; Cell cycle - Caulobacter | Brite Hierarchies; Protein families: genetic information processing; Chromosome and associated proteins	-0.19606	5-month-old	0.0149898	0.0363209
COG0141	Histidinol dehydrogenase	Amino acid transport and metabolism	-0.144847	5-month-old	0.0149898	0.0363209
PF07157	[DNA circularisation protein N-terminus]		-1.18376	5-month-old	0.0150032	0.036343
K07489	transposase	Not Included in Pathway or Brite; Unclassified: genetic information processing; Replication and repair	-1.51761	5-month-old	0.0152184	0.0368068
K06195	ApaG protein	Not Included in Pathway or Brite; Unclassified: signaling and cellular processes; Others	-1.18935	5-month-old	0.0152184	0.0368068
K04015	protein NrfD	Not Included in Pathway or Brite; Unclassified: metabolism; Energy metabolism	-1.01638	5-month-old	0.0152184	0.0368068
ENOG410XUAZ	extracellular solute-binding protein family 1	Carbohydrate transport and metabolism	-1.26349	5-month-old	0.0152901	0.0369279
K05372	AraC family transcriptional regulator	Brite Hierarchies; Protein families: genetic information processing; Transcription factors	-1.12693	5-month-old	0.0152901	0.0369279
K07000	uncharacterized protein	Not Included in Pathway or Brite; Poorly characterized; Function unknown	-1.37835	5-month-old	0.0153941	0.0370895
COG3028	Uncharacterized protein conserved in bacteria	Function unknown	-1.30589	5-month-old	0.0153941	0.0370895
K03641	TolB protein	Brite Hierarchies; Protein families: signaling and cellular processes; Transporters	-1.25316	5-month-old	0.0153941	0.0370895
K02302	uroporphyrin-III C-methyltransferase / precorrin-2 dehydrogenase / sirohydrochlorin ferrochelatase [EC:2.1.1.107 1.3.1.76 4.99.1.4]	Metabolism; Metabolism of cofactors and vitamins; Porphyrin and chlorophyll metabolism	-1.00876	5-month-old	0.0153941	0.0370895
K16066	3-hydroxy acid dehydrogenase / malonic semialdehyde reductase [EC:1.1.1.381 1.1.1.-]	Metabolism; Nucleotide metabolism; Pyrimidine metabolism | Metabolism; Amino acid metabolism; Glycine, serine and threonine metabolism	-0.932044	5-month-old	0.0153941	0.0370895
K05882	aryl-alcohol dehydrogenase (NADP+) [EC:1.1.1.91]	Not Included in Pathway or Brite; Unclassified: metabolism; Enzymes with EC numbers	-0.890026	5-month-old	0.0153941	0.0370895
K02761	PTS system, cellobiose-specific IIC component	Metabolism; Carbohydrate metabolism; Starch and sucrose metabolism | Environmental Information Processing; Membrane transport; Phosphotransferase system (PTS) | Brite Hierarchies; Protein families: signaling and cellular processes; Transporters	-0.498646	5-month-old	0.0153941	0.0370895
K01934	5-formyltetrahydrofolate cyclo-ligase [EC:6.3.3.2]	Metabolism; Metabolism of cofactors and vitamins; One carbon pool by folate	-0.315215	5-month-old	0.0153941	0.0370895
PF00206	[Lyase]		-0.145057	5-month-old	0.0153941	0.0370895
K03528	cell division protein ZipA	Brite Hierarchies; Protein families: genetic information processing; Chromosome and associated proteins	-1.34474	5-month-old	0.0158079	0.0378458
K16092	vitamin B12 transporter	Brite Hierarchies; Protein families: signaling and cellular processes; Transporters	-1.15789	5-month-old	0.0158079	0.0378458
COG0814	Amino acid permeases	Amino acid transport and metabolism	-0.962439	5-month-old	0.0158079	0.0378458
K00867	type I pantothenate kinase [EC:2.7.1.33]	Metabolism; Metabolism of cofactors and vitamins; Pantothenate and CoA biosynthesis	-0.932933	5-month-old	0.0158079	0.0378458
K11206	deaminated glutathione amidase [EC:3.5.1.128]	Not Included in Pathway or Brite; Unclassified: metabolism; Enzymes with EC numbers	-0.69094	5-month-old	0.0158079	0.0378458
PF05014	[Nucleoside 2-deoxyribosyltransferase]		-0.569366	5-month-old	0.0158079	0.0378458
COG3394	Uncharacterized protein conserved in bacteria	Function unknown	-0.563188	5-month-old	0.0158079	0.0378458
COG2039	Pyrrolidone-carboxylate peptidase (N-terminal pyroglutamyl peptidase)	Posttranslational modification, protein turnover, chaperones	-0.477607	5-month-old	0.0158079	0.0378458
K12267	peptide methionine sulfoxide reductase msrA/msrB [EC:1.8.4.11 1.8.4.12]	Not Included in Pathway or Brite; Unclassified: metabolism; Enzymes with EC numbers	-0.351707	5-month-old	0.0158079	0.0378458
COG0789	Predicted transcriptional regulators	Transcription	-0.28219	5-month-old	0.0158079	0.0378458
K13409	ATP-binding cassette, subfamily B, bacterial RaxB	Environmental Information Processing; Membrane transport; ABC transporters | Organismal Systems; Environmental adaptation; Plant-pathogen interaction | Brite Hierarchies; Protein families: signaling and cellular processes; Transporters | Brite Hierarchies; Protein families: signaling and cellular processes; Secretion system	-1.497	5-month-old	0.0161654	0.0386364
K04753	suppressor of ftsI	Not Included in Pathway or Brite; Unclassified: metabolism; Secondary metabolism	-1.41619	5-month-old	0.0162316	0.0386752
K00381	sulfite reductase (NADPH) hemoprotein beta-component [EC:1.8.1.2]	Metabolism; Energy metabolism; Sulfur metabolism	-1.41161	5-month-old	0.0162316	0.0386752
K10537	L-arabinose transport system substrate-binding protein	Environmental Information Processing; Membrane transport; ABC transporters | Brite Hierarchies; Protein families: signaling and cellular processes; Transporters	-1.28445	5-month-old	0.0162316	0.0386752
PF02491	[SHS2 domain inserted in FTSA]		-1.01374	5-month-old	0.0162316	0.0386752
COG1969	Ni,Fe-hydrogenase I cytochrome b subunit	Energy production and conversion	-0.919786	5-month-old	0.0162316	0.0386752
COG3772	Phage-related lysozyme (muraminidase)	General function prediction only	-0.878552	5-month-old	0.0162316	0.0386752
K02532	MFS transporter, OHS family, lactose permease	Brite Hierarchies; Protein families: signaling and cellular processes; Transporters	-0.705898	5-month-old	0.0162316	0.0386752
COG1651	Protein-disulfide isomerase	Posttranslational modification, protein turnover, chaperones	-0.604083	5-month-old	0.0162316	0.0386752
COG2171	Tetrahydrodipicolinate N-succinyltransferase	Amino acid transport and metabolism	-0.549908	5-month-old	0.0162316	0.0386752
COG1840	ABC-type Fe3+ transport system, periplasmic component	Inorganic ion transport and metabolism	-0.445626	5-month-old	0.0162316	0.0386752
PF13580	[SIS domain]		-0.425379	5-month-old	0.0162316	0.0386752
PF10415	[Fumarase C C-terminus]		-0.289584	5-month-old	0.0162316	0.0386752
PF01300	[Telomere recombination]		-0.116801	5-month-old	0.0162316	0.0386752
K01160	crossover junction endodeoxyribonuclease RusA [EC:3.1.22.4]	Brite Hierarchies; Protein families: genetic information processing; DNA repair and recombination proteins	-0.994148	5-month-old	0.0165165	0.0392827
K19504	glucoselysine-6-phosphate deglycase	Not Included in Pathway or Brite; Unclassified: metabolism; Carbohydrate metabolism	-0.955865	5-month-old	0.0165165	0.0392827
ENOG4111N65	Chaperone	Function unknown	-1.77859	5-month-old	0.0165363	0.0393132
PF08482	[ATP-dependent helicase C-terminal]		-1.4251	5-month-old	0.0166652	0.0394818
K07261	penicillin-insensitive murein DD-endopeptidase [EC:3.4.24.-]	Brite Hierarchies; Protein families: metabolism; Peptidases | Brite Hierarchies; Protein families: metabolism; Peptidoglycan biosynthesis and degradation proteins	-1.2059	5-month-old	0.0166652	0.0394818
COG4969	Tfp pilus assembly protein, major pilin PilA	Cell motility and secretion	-1.15388	5-month-old	0.0166652	0.0394818
K05396	D-cysteine desulfhydrase [EC:4.4.1.15]	Metabolism; Amino acid metabolism; Cysteine and methionine metabolism	-0.908472	5-month-old	0.0166652	0.0394818
K07306	anaerobic dimethyl sulfoxide reductase subunit A [EC:1.8.5.3]	Metabolism; Energy metabolism; Sulfur metabolism | Brite Hierarchies; Protein families: signaling and cellular processes; Transporters	-0.798399	5-month-old	0.0166652	0.0394818
K00324	H+-translocating NAD(P) transhydrogenase subunit alpha [EC:1.6.1.2 7.1.1.1]	Metabolism; Metabolism of cofactors and vitamins; Nicotinate and nicotinamide metabolism	-0.600428	5-month-old	0.0166652	0.0394818
K00990	[protein-PII] uridylyltransferase [EC:2.7.7.59]	Environmental Information Processing; Signal transduction; Two-component system	-0.585167	5-month-old	0.0166652	0.0394818
K08296	phosphohistidine phosphatase [EC:3.1.3.-]	Not Included in Pathway or Brite; Unclassified: metabolism; Enzymes with EC numbers	-0.57845	5-month-old	0.0166652	0.0394818
ENOG4111H02	ABC-2 type transporter	Function unknown	-0.48063	5-month-old	0.0166652	0.0394818
PF02255	[PTS system, Lactose/Cellobiose specific IIA subunit]		-0.470987	5-month-old	0.0166652	0.0394818
ENOG410XPN4	solute-binding protein	Function unknown	-1.07929	5-month-old	0.016826	0.0398352
COG3117	Uncharacterized protein conserved in bacteria	Function unknown	-1.41816	5-month-old	0.0169703	0.0401043
K10831	taurine transport system ATP-binding protein [EC:3.6.3.36]	Metabolism; Energy metabolism; Sulfur metabolism | Environmental Information Processing; Membrane transport; ABC transporters | Brite Hierarchies; Protein families: signaling and cellular processes; Transporters	-1.20395	5-month-old	0.0169703	0.0401043
K00246	fumarate reductase subunit C	Metabolism; Carbohydrate metabolism; Citrate cycle (TCA cycle) | Metabolism; Carbohydrate metabolism; Pyruvate metabolism | Metabolism; Carbohydrate metabolism; Butanoate metabolism | Metabolism; Energy metabolism; Oxidative phosphorylation | Metabolism; Energy metabolism; Carbon fixation pathways in prokaryotes | Environmental Information Processing; Signal transduction; Two-component system	-1.09083	5-month-old	0.0169703	0.0401043
ENOG410YTWT		Function unknown	-1.34935	5-month-old	0.0170199	0.0401993
K06899	nucleoid-associated protein	Brite Hierarchies; Protein families: genetic information processing; Chromosome and associated proteins	-1.38475	5-month-old	0.0171089	0.0402309
K03071	preprotein translocase subunit SecB	Genetic Information Processing; Folding, sorting and degradation; Protein export | Environmental Information Processing; Membrane transport; Bacterial secretion system | Cellular Processes; Cellular community - prokaryotes; Quorum sensing | Brite Hierarchies; Protein families: genetic information processing; Chaperones and folding catalysts | Brite Hierarchies; Protein families: signaling and cellular processes; Secretion system	-1.36592	5-month-old	0.0171089	0.0402309
K03598	sigma-E factor negative regulatory protein RseB	Brite Hierarchies; Protein families: genetic information processing; Transcription machinery	-1.25734	5-month-old	0.0171089	0.0402309
COG4148	ABC-type molybdate transport system, ATPase component	Inorganic ion transport and metabolism	-1.24138	5-month-old	0.0171089	0.0402309
K01066	acetyl esterase [EC:3.1.1.-]	Not Included in Pathway or Brite; Unclassified: metabolism; Enzymes with EC numbers	-0.905435	5-month-old	0.0171089	0.0402309
ENOG410XSID	AroM protein	Function unknown	-0.859334	5-month-old	0.0171089	0.0402309
PF02233	[NAD(P) transhydrogenase beta subunit]		-0.660321	5-month-old	0.0171089	0.0402309
k_Bacteria.p_Actinobacteria.c_Actinomycetia.o_Unclassified.Actinomycetia.f_Unclassified.Actinomycetia.g_Unclassified.Actinomycetia.s_Unclassified.Actinomycetia	NA	NA	-0.643896	5-month-old	0.0171089	0.0402309
PF13473	[Cupredoxin-like domain]		-0.607397	5-month-old	0.0171089	0.0402309
K02851	UDP-GlcNAc:undecaprenyl-phosphate/decaprenyl-phosphate GlcNAc-1-phosphate transferase [EC:2.7.8.33 2.7.8.35]	Metabolism; Glycan biosynthesis and metabolism; Arabinogalactan biosynthesis - Mycobacterium | Brite Hierarchies; Protein families: metabolism; Glycosyltransferases | Brite Hierarchies; Protein families: metabolism; Lipopolysaccharide biosynthesis proteins	-0.435541	5-month-old	0.0171089	0.0402309
K02049	NitT/TauT family transport system ATP-binding protein	Brite Hierarchies; Protein families: signaling and cellular processes; Transporters	-0.31176	5-month-old	0.0171089	0.0402309
PF00478	[IMP dehydrogenase / GMP reductase domain]		-0.14665	5-month-old	0.0171089	0.0402309
PF06952	[PsiA protein]		-1.33074	5-month-old	0.0172342	0.040492
PF11852	[Domain of unknown function (DUF3372)]		-1.06736	5-month-old	0.0172315	0.040492
ENOG410XR2G	LysR family (Transcriptional regulator	Transcription	-1.36692	5-month-old	0.0173443	0.0407451
K01096	phosphatidylglycerophosphatase B [EC:3.1.3.27 3.1.3.81 3.1.3.4 3.6.1.27]	Metabolism; Lipid metabolism; Glycerophospholipid metabolism	-1.17408	5-month-old	0.017435	0.0409243
PF04168	[A predicted alpha-helical domain with a conserved ER motif.]		-1.11904	5-month-old	0.017435	0.0409243
K13256	protein PsiE	Not Included in Pathway or Brite; Poorly characterized; General function prediction only	-1.28493	5-month-old	0.0175629	0.0410492
COG0425	Predicted redox protein, regulator of disulfide bond formation	Posttranslational modification, protein turnover, chaperones	-0.991405	5-month-old	0.0175629	0.0410492
K00121	S-(hydroxymethyl)glutathione dehydrogenase / alcohol dehydrogenase [EC:1.1.1.284 1.1.1.1]	Metabolism; Carbohydrate metabolism; Glycolysis / Gluconeogenesis | Metabolism; Energy metabolism; Methane metabolism | Metabolism; Lipid metabolism; Fatty acid degradation | Metabolism; Amino acid metabolism; Tyrosine metabolism | Metabolism; Metabolism of cofactors and vitamins; Retinol metabolism | Metabolism; Xenobiotics biodegradation and metabolism; Chloroalkane and chloroalkene degradation | Metabolism; Xenobiotics biodegradation and metabolism; Naphthalene degradation | Metabolism; Xenobiotics biodegradation and metabolism; Metabolism of xenobiotics by cytochrome P450 | Metabolism; Xenobiotics biodegradation and metabolism; Drug metabolism - cytochrome P450 | Human Diseases; Cancers: Overview; Chemical carcinogenesis	-0.975032	5-month-old	0.0175629	0.0410492
K21449	trimeric autotransporter adhesin	Brite Hierarchies; Protein families: signaling and cellular processes; Transporters	-0.950201	5-month-old	0.0175629	0.0410492
COG1464	ABC-type metal ion transport system, periplasmic component/surface antigen	Inorganic ion transport and metabolism	-0.268575	5-month-old	0.0175629	0.0410492
PF01074	[Glycosyl hydrolases family 38 N-terminal domain]		-0.259208	5-month-old	0.0175629	0.0410492
K06287	septum formation protein	Not Included in Pathway or Brite; Unclassified: signaling and cellular processes; Cell growth	-0.257991	5-month-old	0.0175629	0.0410492
K03524	BirA family transcriptional regulator, biotin operon repressor / biotin---[acetyl-CoA-carboxylase] ligase [EC:6.3.4.15]	Metabolism; Metabolism of cofactors and vitamins; Biotin metabolism | Brite Hierarchies; Protein families: genetic information processing; Transcription factors	-0.231473	5-month-old	0.0175629	0.0410492
PF02481	[DNA recombination-mediator protein A]		-0.185566	5-month-old	0.0175629	0.0410492
COG0176	Transaldolase	Carbohydrate transport and metabolism	-0.152427	5-month-old	0.0175629	0.0410492
K00981	phosphatidate cytidylyltransferase [EC:2.7.7.41]	Metabolism; Lipid metabolism; Glycerophospholipid metabolism | Environmental Information Processing; Signal transduction; Phosphatidylinositol signaling system	-0.0932961	5-month-old	0.0175629	0.0410492
K09251	putrescine aminotransferase [EC:2.6.1.82]	Metabolism; Amino acid metabolism; Lysine degradation | Metabolism; Amino acid metabolism; Arginine and proline metabolism | Brite Hierarchies; Protein families: metabolism; Amino acid related enzymes	-1.24873	5-month-old	0.0179108	0.0417822
K03638	molybdopterin adenylyltransferase [EC:2.7.7.75]	Metabolism; Metabolism of cofactors and vitamins; Folate biosynthesis	-1.02406	5-month-old	0.0179108	0.0417822
K03579	ATP-dependent helicase HrpB [EC:3.6.4.13]	Not Included in Pathway or Brite; Unclassified: metabolism; Enzymes with EC numbers	-1.54749	5-month-old	0.0180275	0.041865
ENOG4111T16	Pilus assembly protein	Function unknown	-1.40158	5-month-old	0.0180246	0.041865
K01460	glutathionylspermidine amidase/synthetase [EC:3.5.1.78 6.3.1.8]	Metabolism; Metabolism of other amino acids; Glutathione metabolism	-1.36892	5-month-old	0.0180275	0.041865
K03597	sigma-E factor negative regulatory protein RseA	Brite Hierarchies; Protein families: genetic information processing; Transcription machinery	-1.33091	5-month-old	0.0180275	0.041865
PF13098	[Thioredoxin-like domain]		-1.24022	5-month-old	0.0180275	0.041865
K03492	GntR family transcriptional regulator	Brite Hierarchies; Protein families: genetic information processing; Transcription factors	-1.15457	5-month-old	0.0180275	0.041865
K07186	membrane protein	Not Included in Pathway or Brite; Unclassified: signaling and cellular processes; Signaling proteins	-1.12321	5-month-old	0.0180275	0.041865
COG3034	Uncharacterized protein conserved in bacteria	Function unknown	-1.11199	5-month-old	0.0180275	0.041865
COG0815	Apolipoprotein N-acyltransferase	Cell envelope biogenesis, outer membrane	-1.02414	5-month-old	0.0180275	0.041865
COG2194	Predicted membrane-associated, metal-dependent hydrolase	General function prediction only	-0.832324	5-month-old	0.0180275	0.041865
COG0717	Deoxycytidine deaminase	Nucleotide transport and metabolism	-0.521415	5-month-old	0.0180275	0.041865
K03602	exodeoxyribonuclease VII small subunit [EC:3.1.11.6]	Genetic Information Processing; Replication and repair; Mismatch repair | Brite Hierarchies; Protein families: genetic information processing; DNA repair and recombination proteins	-0.174803	5-month-old	0.0180275	0.041865
K13745	L-2,4-diaminobutyrate decarboxylase [EC:4.1.1.86]	Metabolism; Amino acid metabolism; Glycine, serine and threonine metabolism	-1.46056	5-month-old	0.0180851	0.0419932
K09688	capsular polysaccharide transport system permease protein	Environmental Information Processing; Membrane transport; ABC transporters | Brite Hierarchies; Protein families: signaling and cellular processes; Transporters	-1.31395	5-month-old	0.0183268	0.0425139
ENOG41120AE	Cellulose synthase operon protein D	Function unknown	-1.08914	5-month-old	0.0184311	0.0427324
K03098	apolipoprotein D and lipocalin family protein	Brite Hierarchies; Protein families: signaling and cellular processes; Exosome	-1.3227	5-month-old	0.0185028	0.0427706
COG4582	Uncharacterized protein conserved in bacteria	Function unknown	-1.18691	5-month-old	0.0185028	0.0427706
PF07717	[Oligonucleotide/oligosaccharide-binding (OB)-fold]		-0.702467	5-month-old	0.0185028	0.0427706
PF02551	[Acyl-CoA thioesterase]		-0.697505	5-month-old	0.0185028	0.0427706
COG0665	Glycine/D-amino acid oxidases (deaminating)	Amino acid transport and metabolism	-0.590969	5-month-old	0.0185028	0.0427706
COG1232	Protoporphyrinogen oxidase	Coenzyme metabolism	-0.466929	5-month-old	0.0185028	0.0427706
K01834	2,3-bisphosphoglycerate-dependent phosphoglycerate mutase [EC:5.4.2.11]	Metabolism; Carbohydrate metabolism; Glycolysis / Gluconeogenesis | Metabolism; Energy metabolism; Methane metabolism | Metabolism; Amino acid metabolism; Glycine, serine and threonine metabolism | Organismal Systems; Endocrine system; Glucagon signaling pathway | Human Diseases; Cancers: Overview; Central carbon metabolism in cancer | Brite Hierarchies; Protein families: genetic information processing; Membrane trafficking | Brite Hierarchies; Protein families: signaling and cellular processes; Exosome	-0.329679	5-month-old	0.0185028	0.0427706
COG1171	Threonine dehydratase	Amino acid transport and metabolism	-0.135536	5-month-old	0.0185028	0.0427706
K18320	transposase, IS6 family	Not Included in Pathway or Brite; Unclassified: genetic information processing; Replication and repair	-1.46036	5-month-old	0.0188968	0.0435866
K12058	conjugal transfer mating pair stabilization protein TraN	Brite Hierarchies; Protein families: signaling and cellular processes; Secretion system	-1.43648	5-month-old	0.0188968	0.0435866
ENOG410Y9ZI	Represses expression of the flagellar master operon flhDC, and consequently prevents flagellum biosynthesis and motility. Acts by binding to the regulatory region of the flhDC operon	Transcription	-1.38085	5-month-old	0.0188968	0.0435866
PF04257	[Exodeoxyribonuclease V, gamma subunit ]		-1.00516	5-month-old	0.018989	0.043687
K03667	ATP-dependent HslUV protease ATP-binding subunit HslU	Brite Hierarchies; Protein families: genetic information processing; Chaperones and folding catalysts	-0.859781	5-month-old	0.018989	0.043687
K01823	isopentenyl-diphosphate Delta-isomerase [EC:5.3.3.2]	Metabolism; Metabolism of terpenoids and polyketides; Terpenoid backbone biosynthesis	-0.804286	5-month-old	0.018989	0.043687
COG1770	Protease II	Amino acid transport and metabolism	-0.675872	5-month-old	0.018989	0.043687
COG1391	Glutamine synthetase adenylyltransferase	Signal transduction mechanisms|Posttranslational modification, protein turnover, chaperones	-0.626878	5-month-old	0.018989	0.043687
PF02897	[Prolyl oligopeptidase, N-terminal beta-propeller domain]		-0.613996	5-month-old	0.018989	0.043687
PF02537	[CrcB-like protein, Camphor Resistance (CrcB)]		-0.497941	5-month-old	0.018989	0.043687
PF03180	[NLPA lipoprotein]		-0.27376	5-month-old	0.018989	0.043687
ENOG410Y9JJ	Prophage	Function unknown	-1.63908	5-month-old	0.0190378	0.0437696
ENOG4111JF4		Function unknown	-1.22371	5-month-old	0.0193776	0.044509
K19129	CRISPR-associated protein Csy3	Brite Hierarchies; Protein families: signaling and cellular processes; Prokaryotic defense system	-0.959036	5-month-old	0.0194118	0.0445694
PF04285	[Protein of unknown function (DUF444)]		-1.2048	5-month-old	0.0194864	0.0446384
K07223	porphyrinogen peroxidase [EC:1.11.1.-]	Not Included in Pathway or Brite; Unclassified: metabolism; Enzymes with EC numbers	-1.05883	5-month-old	0.0194864	0.0446384
ENOG4111HPT	ABC-2 type transporter	Function unknown	-0.48587	5-month-old	0.0194864	0.0446384
PF03649	[Uncharacterised protein family (UPF0014)]		-0.384207	5-month-old	0.0194864	0.0446384
COG0027	Formate-dependent phosphoribosylglycinamide formyltransferase (GAR transformylase)	Nucleotide transport and metabolism	-0.341876	5-month-old	0.0194864	0.0446384
PF01132	[Elongation factor P (EF-P) OB domain]		-0.136961	5-month-old	0.0194864	0.0446384
K22131	2-dehydrotetronate isomerase [EC:5.3.1.35]	Not Included in Pathway or Brite; Unclassified: metabolism; Enzymes with EC numbers	-1.30903	5-month-old	0.019629	0.0449229
K02612	ring-1,2-phenylacetyl-CoA epoxidase subunit PaaD	Metabolism; Amino acid metabolism; Phenylalanine metabolism	-1.25575	5-month-old	0.0196742	0.0450201
ENOG410XQEK	ABC transporter (permease)	Carbohydrate transport and metabolism	-1.34363	5-month-old	0.0196973	0.0450669
ENOG410XQWR	transcriptional regulator, araC family	Transcription	-1.12952	5-month-old	0.0199951	0.0455708
COG2822	Predicted periplasmic lipoprotein involved in iron transport	Inorganic ion transport and metabolism	-0.908113	5-month-old	0.0199951	0.0455708
K13643	Rrf2 family transcriptional regulator, iron-sulfur cluster assembly transcription factor	Brite Hierarchies; Protein families: genetic information processing; Transcription factors	-0.746926	5-month-old	0.0199951	0.0455708
PF05656	[Protein of unknown function (DUF805)]		-0.492237	5-month-old	0.0199951	0.0455708
K02759	PTS system, cellobiose-specific IIA component [EC:2.7.1.196 2.7.1.205]	Metabolism; Carbohydrate metabolism; Starch and sucrose metabolism | Environmental Information Processing; Membrane transport; Phosphotransferase system (PTS) | Brite Hierarchies; Protein families: signaling and cellular processes; Transporters	-0.458608	5-month-old	0.0199951	0.0455708
PF03773	[Predicted permease]		-0.441807	5-month-old	0.0199951	0.0455708
PF12697	[Alpha/beta hydrolase family]		-0.43626	5-month-old	0.0199951	0.0455708
K21739	probable pyridine nucleotide-disulfide oxidoreductase	Not Included in Pathway or Brite; Unclassified: metabolism; Energy metabolism	-0.416903	5-month-old	0.0199951	0.0455708
ENOG410XUCI	septum formation initiator	Function unknown	-0.302623	5-month-old	0.0199951	0.0455708
PF01435	[Peptidase family M48]		-0.288029	5-month-old	0.0199951	0.0455708
ENOG410XTAF	EamA-like transporter family	Function unknown	-1.42586	5-month-old	0.0200652	0.0457245
K09907	uncharacterized protein	Not Included in Pathway or Brite; Poorly characterized; Function unknown	-1.47151	5-month-old	0.0205153	0.0465634
K03772	FKBP-type peptidyl-prolyl cis-trans isomerase FkpA [EC:5.2.1.8]	Brite Hierarchies; Protein families: genetic information processing; Chaperones and folding catalysts	-1.20925	5-month-old	0.0205153	0.0465634
PF04993	[TfoX N-terminal domain]		-0.835608	5-month-old	0.0205153	0.0465634
COG1251	NAD(P)H-nitrite reductase	Energy production and conversion	-0.645585	5-month-old	0.0205153	0.0465634
K02221	YggT family protein	Brite Hierarchies; Protein families: signaling and cellular processes; Secretion system	-0.555648	5-month-old	0.0205153	0.0465634
PF06026	[Ribose 5-phosphate isomerase A (phosphoriboisomerase A)]		-0.409339	5-month-old	0.0205153	0.0465634
K02756	PTS system, beta-glucoside-specific IIB component [EC:2.7.1.-]	Environmental Information Processing; Membrane transport; Phosphotransferase system (PTS) | Brite Hierarchies; Protein families: signaling and cellular processes; Transporters	-0.345277	5-month-old	0.0205153	0.0465634
K02757	PTS system, beta-glucoside-specific IIC component	Environmental Information Processing; Membrane transport; Phosphotransferase system (PTS) | Brite Hierarchies; Protein families: signaling and cellular processes; Transporters	-0.345277	5-month-old	0.0205153	0.0465634
K03593	ATP-binding protein involved in chromosome partitioning	Brite Hierarchies; Protein families: genetic information processing; Chromosome and associated proteins | Brite Hierarchies; Protein families: genetic information processing; Mitochondrial biogenesis	-0.337425	5-month-old	0.0205153	0.0465634
K00239	succinate dehydrogenase / fumarate reductase, flavoprotein subunit [EC:1.3.5.1 1.3.5.4]	Metabolism; Carbohydrate metabolism; Citrate cycle (TCA cycle) | Metabolism; Carbohydrate metabolism; Butanoate metabolism | Metabolism; Energy metabolism; Oxidative phosphorylation | Metabolism; Energy metabolism; Carbon fixation pathways in prokaryotes | Human Diseases; Infectious diseases: Bacterial; Legionellosis	-0.205635	5-month-old	0.0205153	0.0465634
K00868	pyridoxine kinase [EC:2.7.1.35]	Metabolism; Metabolism of cofactors and vitamins; Vitamin B6 metabolism	-0.162603	5-month-old	0.0205153	0.0465634
K15721	pesticin/yersiniabactin receptor	Brite Hierarchies; Protein families: signaling and cellular processes; Transporters	-1.32071	5-month-old	0.0207308	0.0470024
PF19924	[]		-1.28341	5-month-old	0.0207582	0.047052
ENOG410XPD8	nonribosomal peptide	Secondary metabolites biosynthesis, transport and catabolism	-2.00094	5-month-old	0.020913	0.0473649
K02498	HemY protein	Not Included in Pathway or Brite; Unclassified: metabolism; Cofactor metabolism	-1.29389	5-month-old	0.0210474	0.0474674
ENOG410XP02	Protein of unknown function (DUF1341)	Function unknown	-1.21375	5-month-old	0.0210118	0.0474674
K01011	thiosulfate/3-mercaptopyruvate sulfurtransferase [EC:2.8.1.1 2.8.1.2]	Metabolism; Energy metabolism; Sulfur metabolism | Metabolism; Amino acid metabolism; Cysteine and methionine metabolism | Genetic Information Processing; Folding, sorting and degradation; Sulfur relay system	-1.13098	5-month-old	0.0210474	0.0474674
K05499	LacI family transcriptional regulator, repressor for deo operon, udp, cdd, tsx, nupC, and nupG	Brite Hierarchies; Protein families: genetic information processing; Transcription factors	-1.02298	5-month-old	0.0210474	0.0474674
COG5006	Predicted permease, DMT superfamily	General function prediction only	-0.869875	5-month-old	0.0210474	0.0474674
k_Bacteria.p_Actinobacteria.c_Actinomycetia.o_Bifidobacteriales.f_Bifidobacteriaceae.g_Bifidobacterium.s_Bifidobacterium.breve	NA	NA	-0.854324	5-month-old	0.0210474	0.0474674
K06956	uncharacterized protein	Not Included in Pathway or Brite; Poorly characterized; Function unknown	-0.557107	5-month-old	0.0210474	0.0474674
PF08478	[POTRA domain, FtsQ-type]		-0.471109	5-month-old	0.0210474	0.0474674
PF00253	[Ribosomal protein S14p/S29e]		-0.256716	5-month-old	0.0210474	0.0474674
COG1027	Aspartate ammonia-lyase	Amino acid transport and metabolism	-0.22634	5-month-old	0.0210474	0.0474674
PF09285	[Elongation factor P, C-terminal]		-0.176843	5-month-old	0.0210474	0.0474674
COG0232	dGTP triphosphohydrolase	Nucleotide transport and metabolism	-0.128715	5-month-old	0.0210474	0.0474674
K03675	glutaredoxin 2	Brite Hierarchies; Protein families: genetic information processing; Chaperones and folding catalysts	-1.18027	5-month-old	0.0215717	0.0485528
ENOG410XNNX	drug resistance transporter, Bcr CflA	Inorganic ion transport and metabolism	-0.923212	5-month-old	0.0215914	0.0485528
K03604	LacI family transcriptional regulator, purine nucleotide synthesis repressor	Brite Hierarchies; Protein families: genetic information processing; Transcription factors	-0.735461	5-month-old	0.0215914	0.0485528
PF09924	[Uncharacterised conserved protein (DUF2156)]		-0.291152	5-month-old	0.0215914	0.0485528
ENOG4111F3K	Silver binding protein	Function unknown	-1.45588	5-month-old	0.0219673	0.04932
K03487	LacI family transcriptional regulator, asc operon repressor	Brite Hierarchies; Protein families: genetic information processing; Transcription factors	-1.49703	5-month-old	0.0221476	0.0495225
PF14718	[Soluble lytic murein transglycosylase L domain]		-1.33908	5-month-old	0.0221446	0.0495225
K19591	MerR family transcriptional regulator, copper efflux regulator	Brite Hierarchies; Protein families: genetic information processing; Transcription factors | Brite Hierarchies; Protein families: signaling and cellular processes; Antimicrobial resistance genes	-1.33852	5-month-old	0.0221446	0.0495225
K03841	fructose-1,6-bisphosphatase I [EC:3.1.3.11]	Metabolism; Carbohydrate metabolism; Glycolysis / Gluconeogenesis | Metabolism; Carbohydrate metabolism; Pentose phosphate pathway | Metabolism; Carbohydrate metabolism; Fructose and mannose metabolism | Metabolism; Energy metabolism; Carbon fixation in photosynthetic organisms | Metabolism; Energy metabolism; Methane metabolism | Environmental Information Processing; Signal transduction; AMPK signaling pathway | Organismal Systems; Endocrine system; Insulin signaling pathway | Brite Hierarchies; Protein families: signaling and cellular processes; Exosome	-1.22237	5-month-old	0.0221476	0.0495225
K03764	MetJ family transcriptional regulator, methionine regulon repressor	Brite Hierarchies; Protein families: genetic information processing; Transcription factors	-1.14987	5-month-old	0.0221476	0.0495225
COG4569	Acetaldehyde dehydrogenase (acetylating)	Secondary metabolites biosynthesis, transport and catabolism	-1.13662	5-month-old	0.0221446	0.0495225
PF03264	[NapC/NirT cytochrome c family, N-terminal region]		-1.04806	5-month-old	0.0221476	0.0495225
K02535	UDP-3-O-[3-hydroxymyristoyl] N-acetylglucosamine deacetylase [EC:3.5.1.108]	Metabolism; Glycan biosynthesis and metabolism; Lipopolysaccharide biosynthesis | Brite Hierarchies; Protein families: metabolism; Lipopolysaccharide biosynthesis proteins	-0.977384	5-month-old	0.0221476	0.0495225
K22044	moderate conductance mechanosensitive channel	Brite Hierarchies; Protein families: signaling and cellular processes; Transporters	-0.964288	5-month-old	0.0221476	0.0495225
COG3615	Uncharacterized protein/domain, possibly involved in tellurite resistance	Inorganic ion transport and metabolism	-0.81788	5-month-old	0.0221476	0.0495225
K10805	acyl-CoA thioesterase II [EC:3.1.2.-]	Metabolism; Lipid metabolism; Biosynthesis of unsaturated fatty acids | Brite Hierarchies; Protein families: metabolism; Lipid biosynthesis proteins	-0.530234	5-month-old	0.0221476	0.0495225
PF13378	[Enolase C-terminal domain-like]		-0.513905	5-month-old	0.0221476	0.0495225
PF01262	[Alanine dehydrogenase/PNT, C-terminal domain]		-0.321381	5-month-old	0.0221476	0.0495225
PF00857	[Isochorismatase family]		-0.261506	5-month-old	0.0221476	0.0495225
K07168	CBS domain-containing membrane protein	Not Included in Pathway or Brite; Unclassified: signaling and cellular processes; Signaling proteins	-1.23104	5-month-old	0.0221907	0.0496124
K13935	malonate decarboxylase epsilon subunit [EC:2.3.1.39]	Not Included in Pathway or Brite; Unclassified: metabolism; Enzymes with EC numbers	-1.56608	5-month-old	0.0222608	0.0497429
PF07350	[Protein of unknown function (DUF1479)]		-1.65528	5-month-old	0.0224066	0.0500491
K12518	outer membrane usher protein PapC	Brite Hierarchies; Protein families: signaling and cellular processes; Secretion system	-1.58392	5-month-old	0.0225679	0.0503389
PF07916	[TraG-like protein, N-terminal region]		-1.45666	5-month-old	0.0225807	0.0503389
PF04234	[CopC domain]		-1.33483	5-month-old	0.0225807	0.0503389
K11708	manganese/zinc/iron transport system permease protein	Environmental Information Processing; Membrane transport; ABC transporters | Brite Hierarchies; Protein families: signaling and cellular processes; Transporters	-1.21983	5-month-old	0.0225807	0.0503389
ENOG410YA1K		Function unknown	-1.35192	5-month-old	0.0227087	0.0504489
K05541	tRNA-dihydrouridine synthase C [EC:1.-.-.-]	Brite Hierarchies; Protein families: genetic information processing; Transfer RNA biogenesis	-1.26004	5-month-old	0.0227162	0.0504489
K07798	membrane fusion protein, Cu(I)/Ag(I) efflux system	Environmental Information Processing; Signal transduction; Two-component system | Brite Hierarchies; Protein families: signaling and cellular processes; Transporters	-1.18838	5-month-old	0.0227162	0.0504489
COG3530	Uncharacterized protein conserved in bacteria	Function unknown	-1.13551	5-month-old	0.0227162	0.0504489
COG0848	Biopolymer transport protein	('{} (path not available)', 'COG0848')	-1.08343	5-month-old	0.0227307	0.0504489
PF00111	[2Fe-2S iron-sulfur cluster binding domain]		-1.06101	5-month-old	0.0227162	0.0504489
COG1585	Membrane protein implicated in regulation of membrane protease activity	Posttranslational modification, protein turnover, chaperones	-1.03273	5-month-old	0.0227162	0.0504489
PF02470	[MlaD protein]		-1.01691	5-month-old	0.0227162	0.0504489
PF07731	[Multicopper oxidase]		-0.843807	5-month-old	0.0227162	0.0504489
K03620	Ni/Fe-hydrogenase 1 B-type cytochrome subunit	Environmental Information Processing; Signal transduction; Two-component system	-0.817069	5-month-old	0.0227162	0.0504489
K00127	formate dehydrogenase subunit gamma	Metabolism; Carbohydrate metabolism; Glyoxylate and dicarboxylate metabolism | Metabolism; Energy metabolism; Methane metabolism	-0.73774	5-month-old	0.0227162	0.0504489
K08281	nicotinamidase/pyrazinamidase [EC:3.5.1.19 3.5.1.-]	Metabolism; Metabolism of cofactors and vitamins; Nicotinate and nicotinamide metabolism	-0.5978	5-month-old	0.0227162	0.0504489
K00574	cyclopropane-fatty-acyl-phospholipid synthase [EC:2.1.1.79]	Not Included in Pathway or Brite; Unclassified: metabolism; Enzymes with EC numbers	-0.33341	5-month-old	0.0227162	0.0504489
PF13579	[Glycosyl transferase 4-like domain]		-0.23157	5-month-old	0.0227162	0.0504489
COG0512	Anthranilate/para-aminobenzoate synthases component II	Coenzyme metabolism|Amino acid transport and metabolism	-0.213413	5-month-old	0.0227162	0.0504489
K03306	inorganic phosphate transporter, PiT family	Not Included in Pathway or Brite; Unclassified: signaling and cellular processes; Transport	-0.169911	5-month-old	0.0227162	0.0504489
PF01645	[Conserved region in glutamate synthase]		-0.110233	5-month-old	0.0227162	0.0504489
K16234	histidine transporter	Brite Hierarchies; Protein families: signaling and cellular processes; Transporters	-1.33395	5-month-old	0.0228383	0.0506679
K10549	D-allose transport system substrate-binding protein	Environmental Information Processing; Membrane transport; ABC transporters | Brite Hierarchies; Protein families: signaling and cellular processes; Transporters	-1.51339	5-month-old	0.0232153	0.0513667
K20609	putative aminopeptidase [EC:3.4.11.-]	Brite Hierarchies; Protein families: metabolism; Peptidases	-1.26378	5-month-old	0.0232981	0.0513667
K18778	cell division protein ZapD	Brite Hierarchies; Protein families: genetic information processing; Chromosome and associated proteins	-1.0809	5-month-old	0.0232975	0.0513667
PF13438	[Domain of unknown function (DUF4113)]		-1.06503	5-month-old	0.0232975	0.0513667
COG0810	Periplasmic protein TonB, links inner and outer membranes	Cell envelope biogenesis, outer membrane	-1.02485	5-month-old	0.0232975	0.0513667
K02688	transcriptional regulator, propionate catabolism operon regulatory protein	Brite Hierarchies; Protein families: genetic information processing; Transcription factors	-0.912799	5-month-old	0.0232975	0.0513667
K16301	deferrochelatase/peroxidase EfeB [EC:1.11.1.-]	Brite Hierarchies; Protein families: signaling and cellular processes; Transporters	-0.857908	5-month-old	0.0232975	0.0513667
ENOG41103AX	Transcriptional regulator, TetR family	Transcription	-0.628042	5-month-old	0.0232975	0.0513667
ENOG410XQKC	major facilitator superfamily	Carbohydrate transport and metabolism	-0.595829	5-month-old	0.0232975	0.0513667
COG1957	Inosine-uridine nucleoside N-ribohydrolase	Nucleotide transport and metabolism	-0.505202	5-month-old	0.0232975	0.0513667
PF01595	[Domain of unknown function DUF21]		-0.150362	5-month-old	0.0232975	0.0513667
COG2240	Pyridoxal/pyridoxine/pyridoxamine kinase	Coenzyme metabolism	-0.0799873	5-month-old	0.0232975	0.0513667
K03573	DNA mismatch repair protein MutH	Genetic Information Processing; Replication and repair; Mismatch repair | Brite Hierarchies; Protein families: genetic information processing; DNA repair and recombination proteins	-1.40703	5-month-old	0.0233302	0.051411
PF06986	[Type-1V conjugative transfer system mating pair stabilisation]		-1.33582	5-month-old	0.0233302	0.051411
K02812	PTS system, sorbose-specific IIA component [EC:2.7.1.206]	Metabolism; Carbohydrate metabolism; Fructose and mannose metabolism | Environmental Information Processing; Membrane transport; Phosphotransferase system (PTS) | Brite Hierarchies; Protein families: signaling and cellular processes; Transporters	-1.12809	5-month-old	0.0233302	0.051411
K03288	MFS transporter, MHS family, citrate/tricarballylate:H+ symporter	Brite Hierarchies; Protein families: signaling and cellular processes; Transporters	-1.26388	5-month-old	0.0233467	0.051434
K20938	long-chain alkane monooxygenase [EC:1.14.14.28]	Not Included in Pathway or Brite; Unclassified: metabolism; Enzymes with EC numbers	-1.19402	5-month-old	0.0235708	0.0518942
K07810	Cu(I)/Ag(I) efflux system periplasmic protein CusF	Environmental Information Processing; Signal transduction; Two-component system	-1.30893	5-month-old	0.0238653	0.0524717
K12057	conjugal transfer pilus assembly protein TraF	Brite Hierarchies; Protein families: signaling and cellular processes; Secretion system	-1.30107	5-month-old	0.0238653	0.0524717
K03806	N-acetyl-anhydromuramoyl-L-alanine amidase [EC:3.5.1.28]	Brite Hierarchies; Protein families: metabolism; Peptidoglycan biosynthesis and degradation proteins	-1.20486	5-month-old	0.0238916	0.0524717
K03319	divalent anion:Na+ symporter, DASS family	Not Included in Pathway or Brite; Unclassified: signaling and cellular processes; Transport	-1.16867	5-month-old	0.0238916	0.0524717
K02348	ElaA protein	Not Included in Pathway or Brite; Poorly characterized; General function prediction only	-0.96016	5-month-old	0.0238916	0.0524717
PF01882	[Protein of unknown function DUF58]		-0.237111	5-month-old	0.0238916	0.0524717
COG1544	Ribosome-associated protein Y (PSrp-1)	Translation, ribosomal structure and biogenesis	-0.230701	5-month-old	0.0238916	0.0524717
PF08543	[Phosphomethylpyrimidine kinase]		-0.119018	5-month-old	0.0238916	0.0524717
COG0231	Translation elongation factor P (EF-P)/translation initiation factor 5A (eIF-5A)	Translation, ribosomal structure and biogenesis	-0.110919	5-month-old	0.0238916	0.0524717
K09131	uncharacterized protein	Not Included in Pathway or Brite; Poorly characterized; Function unknown	-1.19929	5-month-old	0.0239434	0.052538
PF05125	[Phage major capsid protein, P2 family ]		-1.72786	5-month-old	0.0244071	0.0534292
COG3733	Cu2+-containing amine oxidase	Secondary metabolites biosynthesis, transport and catabolism	-1.47926	5-month-old	0.0244092	0.0534292
K13894	microcin C transport system permease protein	Environmental Information Processing; Membrane transport; ABC transporters | Brite Hierarchies; Protein families: signaling and cellular processes; Transporters	-1.50039	5-month-old	0.0244989	0.0534881
K00835	valine--pyruvate aminotransferase [EC:2.6.1.66]	Metabolism; Amino acid metabolism; Valine, leucine and isoleucine biosynthesis | Brite Hierarchies; Protein families: metabolism; Amino acid related enzymes	-1.42229	5-month-old	0.0244989	0.0534881
K14059	integrase	Not Included in Pathway or Brite; Unclassified: genetic information processing; Replication and repair	-1.23051	5-month-old	0.0244989	0.0534881
COG1054	Predicted sulfurtransferase	General function prediction only	-0.887013	5-month-old	0.0244989	0.0534881
K00124	formate dehydrogenase iron-sulfur subunit	Metabolism; Carbohydrate metabolism; Glyoxylate and dicarboxylate metabolism | Metabolism; Energy metabolism; Methane metabolism	-0.795145	5-month-old	0.0244989	0.0534881
K07343	DNA transformation protein and related proteins	Not Included in Pathway or Brite; Unclassified: signaling and cellular processes; Cell motility	-0.757265	5-month-old	0.0244989	0.0534881
PF07694	[5TMR of 5TMR-LYT]		-0.70779	5-month-old	0.0244989	0.0534881
PF00561	[alpha/beta hydrolase fold]		-0.296505	5-month-old	0.0244989	0.0534881
COG0424	Nucleotide-binding protein implicated in inhibition of septum formation	Cell division and chromosome partitioning	-0.228509	5-month-old	0.0244989	0.0534881
K09894	uncharacterized protein	Not Included in Pathway or Brite; Poorly characterized; Function unknown	-1.07414	5-month-old	0.0245705	0.0535896
K07300	Ca2+:H+ antiporter	Brite Hierarchies; Protein families: signaling and cellular processes; Transporters	-1.0669	5-month-old	0.0245705	0.0535896
k_Bacteria.p_Actinobacteria.c_Actinomycetia.o_Micrococcales.f_Unclassified.Micrococcales.g_Unclassified.Micrococcales.s_Unclassified.Micrococcales	NA	NA	-0.963078	5-month-old	0.0245705	0.0535896
ENOG410Y2EA		Function unknown	-0.955449	5-month-old	0.0245853	0.053615
PF13700	[Domain of unknown function (DUF4158)]		-1.71905	5-month-old	0.0251195	0.054598
K00557	tRNA (uracil-5-)-methyltransferase [EC:2.1.1.35]	Brite Hierarchies; Protein families: genetic information processing; Transfer RNA biogenesis	-0.802035	5-month-old	0.0251195	0.054598
COG4570	Holliday junction resolvase	DNA replication, recombination and repair	-0.662148	5-month-old	0.0251195	0.054598
K01760	cysteine-S-conjugate beta-lyase [EC:4.4.1.13]	Metabolism; Amino acid metabolism; Cysteine and methionine metabolism | Metabolism; Metabolism of other amino acids; Selenocompound metabolism	-0.53854	5-month-old	0.0251195	0.054598
COG3639	ABC-type phosphate/phosphonate transport system, permease component	Inorganic ion transport and metabolism	-0.493882	5-month-old	0.0251195	0.054598
COG1135	ABC-type metal ion transport system, ATPase component	Inorganic ion transport and metabolism	-0.276527	5-month-old	0.0251195	0.054598
COG4192	Signal transduction histidine kinase regulating phosphoglycerate transport system	Signal transduction mechanisms	-1.33635	5-month-old	0.0251717	0.0546977
K08167	MFS transporter, DHA2 family, multidrug resistance protein	Brite Hierarchies; Protein families: signaling and cellular processes; Transporters | Brite Hierarchies; Protein families: signaling and cellular processes; Antimicrobial resistance genes	-1.31301	5-month-old	0.0252118	0.054766
COG4386	Mu-like prophage tail sheath protein gpL	General function prediction only	-1.33568	5-month-old	0.0255641	0.0554654
K03607	ProP effector	Not Included in Pathway or Brite; Unclassified: signaling and cellular processes; Signaling proteins	-1.22602	5-month-old	0.0257536	0.0557629
K11737	D-serine/D-alanine/glycine transporter	Brite Hierarchies; Protein families: signaling and cellular processes; Transporters	-1.12325	5-month-old	0.0257536	0.0557629
COG0382	4-hydroxybenzoate polyprenyltransferase and related prenyltransferases	Coenzyme metabolism	-0.866777	5-month-old	0.0257536	0.0557629
K03831	molybdopterin adenylyltransferase [EC:2.7.7.75]	Metabolism; Metabolism of cofactors and vitamins; Folate biosynthesis | Genetic Information Processing; Folding, sorting and degradation; Sulfur relay system	-0.685203	5-month-old	0.0257536	0.0557629
K03578	ATP-dependent helicase HrpA [EC:3.6.4.13]	Not Included in Pathway or Brite; Unclassified: metabolism; Enzymes with EC numbers	-0.528058	5-month-old	0.0257536	0.0557629
PF05651	[Putative sugar diacid recognition]		-0.372373	5-month-old	0.0257536	0.0557629
COG4445	Hydroxylase for synthesis of 2-methylthio-cis-ribozeatin in tRNA	Translation, ribosomal structure and biogenesis|Nucleotide transport and metabolism	-1.31908	5-month-old	0.0262127	0.0566921
PF06175	[tRNA-(MS[2]IO[6]A)-hydroxylase (MiaE)]		-1.30064	5-month-old	0.0262127	0.0566921
ENOG410ZS87		Function unknown	-1.19117	5-month-old	0.0262127	0.0566921
K19128	CRISPR-associated protein Csy2	Brite Hierarchies; Protein families: signaling and cellular processes; Prokaryotic defense system	-0.818452	5-month-old	0.0263311	0.0569337
K03599	stringent starvation protein A	Brite Hierarchies; Protein families: genetic information processing; Transcription machinery | Brite Hierarchies; Protein families: signaling and cellular processes; Transporters	-1.18795	5-month-old	0.0264015	0.0569546
K03855	ferredoxin like protein	Not Included in Pathway or Brite; Unclassified: metabolism; Energy metabolism	-0.765574	5-month-old	0.0264015	0.0569546
K00325	H+-translocating NAD(P) transhydrogenase subunit beta [EC:1.6.1.2 7.1.1.1]	Metabolism; Metabolism of cofactors and vitamins; Nicotinate and nicotinamide metabolism	-0.55245	5-month-old	0.0264015	0.0569546
COG1201	Lhr-like helicases	General function prediction only	-0.474426	5-month-old	0.0264015	0.0569546
ENOG410XUN9	domain protein	Function unknown	-0.314553	5-month-old	0.0264015	0.0569546
K15125	filamentous hemagglutinin	Human Diseases; Infectious diseases: Bacterial; Pertussis | Brite Hierarchies; Protein families: signaling and cellular processes; Glycosaminoglycan binding proteins	-1.306	5-month-old	0.026538	0.0571996
ENOG4111WA6	transposase	Replication, recombination and repair	-0.866848	5-month-old	0.0267084	0.057494
PF16925	[Bacterial transcriptional repressor C-terminal]		-1.19954	5-month-old	0.0267182	0.0575079
ENOG410XSF7	Efflux transporter rnd family, mfp subunit	Defense mechanisms	-1.29672	5-month-old	0.0270635	0.0580239
COG0189	Glutathione synthase/Ribosomal protein S6 modification enzyme (glutaminyl transferase)	Translation, ribosomal structure and biogenesis|Coenzyme metabolism	-1.13591	5-month-old	0.0270635	0.0580239
K03820	apolipoprotein N-acyltransferase [EC:2.3.1.269]	Not Included in Pathway or Brite; Unclassified: metabolism; Enzymes with EC numbers	-1.04297	5-month-old	0.0270635	0.0580239
K00113	glycerol-3-phosphate dehydrogenase subunit C [EC:1.1.5.3]	Metabolism; Lipid metabolism; Glycerophospholipid metabolism	-1.00611	5-month-old	0.0270635	0.0580239
COG1286	Uncharacterized membrane protein, required for colicin V production	General function prediction only	-0.789182	5-month-old	0.0270635	0.0580239
COG3307	Lipid A core - O-antigen ligase and related enzymes	Cell envelope biogenesis, outer membrane	-0.655302	5-month-old	0.0270635	0.0580239
K02055	putative spermidine/putrescine transport system substrate-binding protein	Cellular Processes; Cellular community - prokaryotes; Quorum sensing | Brite Hierarchies; Protein families: signaling and cellular processes; Transporters	-0.627642	5-month-old	0.0270635	0.0580239
PF20030	[]		-0.411788	5-month-old	0.0270635	0.0580239
PF00232	[Glycosyl hydrolase family 1]		-0.376035	5-month-old	0.0270635	0.0580239
COG0747	ABC-type dipeptide transport system, periplasmic component	Amino acid transport and metabolism	-0.322846	5-month-old	0.0270635	0.0580239
COG1322	Uncharacterized protein conserved in bacteria	Function unknown	-0.251104	5-month-old	0.0270635	0.0580239
K03386	peroxiredoxin (alkyl hydroperoxide reductase subunit C) [EC:1.11.1.15]	Cellular Processes; Cell growth and death; Apoptosis - fly | Brite Hierarchies; Protein families: signaling and cellular processes; Exosome	-0.234975	5-month-old	0.0270635	0.0580239
COG0719	ABC-type transport system involved in Fe-S cluster assembly, permease component	Posttranslational modification, protein turnover, chaperones	-0.168493	5-month-old	0.0270635	0.0580239
K02195	heme exporter protein C	Environmental Information Processing; Membrane transport; ABC transporters | Brite Hierarchies; Protein families: signaling and cellular processes; Transporters	-0.621919	5-month-old	0.0272234	0.0583447
ENOG410XRA8	DUF1479 domain protein	Function unknown	-1.58002	5-month-old	0.0273193	0.0585207
ENOG410XQE0	Major Facilitator superfamily	Carbohydrate transport and metabolism	-1.31624	5-month-old	0.0275469	0.0589565
PF06551	[Protein of unknown function (DUF1120)]		-1.23599	5-month-old	0.0275951	0.0590522
COG2718	Uncharacterized conserved protein	Function unknown	-1.17063	5-month-old	0.0277397	0.0592203
k_Bacteria.p_Actinobacteria.c_Actinomycetia.o_Micrococcales.f_Micrococcaceae.g_Rothia.s_Unclassified.Rothia	NA	NA	-0.989935	5-month-old	0.0277397	0.0592203
K01439	succinyl-diaminopimelate desuccinylase [EC:3.5.1.18]	Metabolism; Amino acid metabolism; Lysine biosynthesis	-0.381908	5-month-old	0.0277397	0.0592203
K01807	ribose 5-phosphate isomerase A [EC:5.3.1.6]	Metabolism; Carbohydrate metabolism; Pentose phosphate pathway | Metabolism; Energy metabolism; Carbon fixation in photosynthetic organisms	-0.380779	5-month-old	0.0277397	0.0592203
PF01568	[Molydopterin dinucleotide binding domain]		-0.373612	5-month-old	0.0277397	0.0592203
PF14572	[Phosphoribosyl synthetase-associated domain]		-0.370985	5-month-old	0.0277397	0.0592203
K01304	pyroglutamyl-peptidase [EC:3.4.19.3]	Brite Hierarchies; Protein families: metabolism; Peptidases	-0.338574	5-month-old	0.0277397	0.0592203
PF00689	[Cation transporting ATPase, C-terminus]		-0.229643	5-month-old	0.0277397	0.0592203
K21963	LuxR family transcriptional regulator, Mat/Ecp fimbriae transcriptional regulator	Brite Hierarchies; Protein families: genetic information processing; Transcription factors	-1.29372	5-month-old	0.027924	0.0595988
K15577	nitrate/nitrite transport system permease protein	Metabolism; Energy metabolism; Nitrogen metabolism | Environmental Information Processing; Membrane transport; ABC transporters | Brite Hierarchies; Protein families: signaling and cellular processes; Transporters	-1.11826	5-month-old	0.0279674	0.0596839
K02613	ring-1,2-phenylacetyl-CoA epoxidase subunit PaaE	Metabolism; Amino acid metabolism; Phenylalanine metabolism	-1.26985	5-month-old	0.0280919	0.0599196
K01758	cystathionine gamma-lyase [EC:4.4.1.1]	Metabolism; Amino acid metabolism; Glycine, serine and threonine metabolism | Metabolism; Amino acid metabolism; Cysteine and methionine metabolism | Metabolism; Metabolism of other amino acids; Selenocompound metabolism | Brite Hierarchies; Protein families: signaling and cellular processes; Exosome	-1.38654	5-month-old	0.0284081	0.0605205
PF01179	[Copper amine oxidase, enzyme domain]		-1.30926	5-month-old	0.0284081	0.0605205
COG3477	Predicted periplasmic/secreted protein	Function unknown	-1.08221	5-month-old	0.0284305	0.0605205
K03837	serine transporter	Brite Hierarchies; Protein families: signaling and cellular processes; Transporters	-1.08106	5-month-old	0.0284305	0.0605205
COG1494	Fructose-1,6-bisphosphatase/sedoheptulose 1,7-bisphosphatase and related proteins	Carbohydrate transport and metabolism	-0.892629	5-month-old	0.0284305	0.0605205
K16264	cobalt-zinc-cadmium efflux system protein	Brite Hierarchies; Protein families: signaling and cellular processes; Transporters	-0.411924	5-month-old	0.0284305	0.0605205
K00526	ribonucleoside-diphosphate reductase beta chain [EC:1.17.4.1]	Metabolism; Nucleotide metabolism; Purine metabolism | Metabolism; Nucleotide metabolism; Pyrimidine metabolism | Brite Hierarchies; Protein families: genetic information processing; DNA repair and recombination proteins	-0.194046	5-month-old	0.0284305	0.0605205
K00969	nicotinate-nucleotide adenylyltransferase [EC:2.7.7.18]	Metabolism; Metabolism of cofactors and vitamins; Nicotinate and nicotinamide metabolism	-0.150717	5-month-old	0.0284305	0.0605205
ENOG410Z7S1	YfdX protein	Function unknown	-1.18836	5-month-old	0.0286438	0.0609366
ENOG410XRQ4	transporter	Carbohydrate transport and metabolism	-1.31817	5-month-old	0.0287052	0.0610595
k_Bacteria.p_Actinobacteria.c_Actinomycetia.o_Bifidobacteriales.f_Bifidobacteriaceae.g_Bifidobacterium.s_Bifidobacterium.sp.	NA	NA	-1.5676	5-month-old	0.0289468	0.0615195
K10560	rhamnose transport system permease protein	Environmental Information Processing; Membrane transport; ABC transporters | Brite Hierarchies; Protein families: signaling and cellular processes; Transporters	-1.28828	5-month-old	0.0289468	0.0615195
ENOG4111G5S	(ABC) transporter	Carbohydrate transport and metabolism	-1.12793	5-month-old	0.0289456	0.0615195
K11719	lipopolysaccharide export system protein LptC	Brite Hierarchies; Protein families: signaling and cellular processes; Transporters	-1.10203	5-month-old	0.029136	0.0617369
K03756	putrescine:ornithine antiporter	Brite Hierarchies; Protein families: signaling and cellular processes; Transporters	-0.99765	5-month-old	0.029136	0.0617369
K06181	23S rRNA pseudouridine2457 synthase [EC:5.4.99.20]	Brite Hierarchies; Protein families: genetic information processing; Ribosome biogenesis	-0.967172	5-month-old	0.029136	0.0617369
COG2261	Predicted membrane protein	Function unknown	-0.862651	5-month-old	0.029136	0.0617369
K06282	hydrogenase small subunit [EC:1.12.99.6]	Metabolism; Xenobiotics biodegradation and metabolism; Nitrotoluene degradation	-0.670961	5-month-old	0.029136	0.0617369
K02484	two-component system, OmpR family, sensor kinase [EC:2.7.13.3]	Brite Hierarchies; Protein families: metabolism; Protein kinases | Brite Hierarchies; Protein families: signaling and cellular processes; Two-component system	-0.295195	5-month-old	0.029136	0.0617369
COG2606	Uncharacterized conserved protein	Function unknown	-0.167236	5-month-old	0.029136	0.0617369
COG0057	Glyceraldehyde-3-phosphate dehydrogenase/erythrose-4-phosphate dehydrogenase	Carbohydrate transport and metabolism	-0.105603	5-month-old	0.029136	0.0617369
ENOG410XSVH	Major Facilitator superfamily	Carbohydrate transport and metabolism	-1.20088	5-month-old	0.0292667	0.0619907
K02395	flagellar protein FlgJ	Brite Hierarchies; Protein families: signaling and cellular processes; Bacterial motility proteins	-0.94085	5-month-old	0.029372	0.0621722
ENOG410Y8IJ	Pfam:Transposase_8	Replication, recombination and repair	-0.917595	5-month-old	0.029442	0.0622999
COG4540	Phage P2 baseplate assembly protein gpV	General function prediction only	-1.00516	5-month-old	0.0295824	0.0625737
ENOG410ZGJ0	Glyoxalase Bleomycin resistance protein (Dioxygenase	Function unknown	-1.03955	5-month-old	0.0296548	0.0627038
k_Bacteria.p_Firmicutes.c_Bacilli.o_Lactobacillales.f_Enterococcaceae.g_Enterococcus.s_Enterococcus.faecalis	NA	NA	-1.45383	5-month-old	0.0298566	0.0629349
PF07017	[Antimicrobial peptide resistance and lipid A acylation protein PagP]		-1.39124	5-month-old	0.0298566	0.0629349
K05836	GntR family transcriptional regulator, histidine utilization repressor	Brite Hierarchies; Protein families: genetic information processing; Transcription factors	-1.15361	5-month-old	0.0298236	0.0629349
ENOG4111JF2		Function unknown	-1.08106	5-month-old	0.0298566	0.0629349
COG3391	Uncharacterized conserved protein	Function unknown	-0.955532	5-month-old	0.0298566	0.0629349
COG0431	Predicted flavoprotein	General function prediction only	-0.766005	5-month-old	0.0298566	0.0629349
PF11230	[Protein of unknown function (DUF3029)]		-0.606774	5-month-old	0.0298566	0.0629349
COG1447	Phosphotransferase system cellobiose-specific component IIA	Carbohydrate transport and metabolism	-0.493207	5-month-old	0.0298566	0.0629349
K02031	peptide/nickel transport system ATP-binding protein	Cellular Processes; Cellular community - prokaryotes; Quorum sensing | Brite Hierarchies; Protein families: signaling and cellular processes; Transporters	-0.3053	5-month-old	0.0298566	0.0629349
COG0327	Uncharacterized conserved protein	Function unknown	-0.2338	5-month-old	0.0298566	0.0629349
K03575	A/G-specific adenine glycosylase [EC:3.2.2.31]	Genetic Information Processing; Replication and repair; Base excision repair | Brite Hierarchies; Protein families: genetic information processing; DNA repair and recombination proteins	-0.199395	5-month-old	0.0298566	0.0629349
PF02464	[Competence-damaged protein]		-0.170594	5-month-old	0.0298566	0.0629349
K13932	malonate decarboxylase beta subunit [EC:4.1.1.87]	Not Included in Pathway or Brite; Unclassified: metabolism; Enzymes with EC numbers	-1.20175	5-month-old	0.0300067	0.0632435
K06190	intracellular septation protein	Not Included in Pathway or Brite; Unclassified: signaling and cellular processes; Cell growth	-1.01715	5-month-old	0.0301199	0.0634585
ENOG410XPUG	cytoplasmic protein	Function unknown	-1.1833	5-month-old	0.030524	0.0642304
PF17804	[]		-1.17847	5-month-old	0.0305924	0.0642395
PF03349	[Outer membrane protein transport protein (OMPP1/FadL/TodX)]		-1.10163	5-month-old	0.0305924	0.0642395
K02858	3,4-dihydroxy 2-butanone 4-phosphate synthase [EC:4.1.99.12]	Metabolism; Metabolism of cofactors and vitamins; Riboflavin metabolism	-1.02348	5-month-old	0.0305924	0.0642395
K02567	periplasmic nitrate reductase NapA [EC:1.7.99.-]	Metabolism; Energy metabolism; Nitrogen metabolism	-0.615085	5-month-old	0.0305924	0.0642395
COG0639	Diadenosine tetraphosphatase and related serine/threonine protein phosphatases	Signal transduction mechanisms	-0.512804	5-month-old	0.0305924	0.0642395
K00970	poly(A) polymerase [EC:2.7.7.19]	Genetic Information Processing; Folding, sorting and degradation; RNA degradation | Brite Hierarchies; Protein families: genetic information processing; Messenger RNA biogenesis	-0.310339	5-month-old	0.0305924	0.0642395
K11753	riboflavin kinase / FMN adenylyltransferase [EC:2.7.1.26 2.7.7.2]	Metabolism; Metabolism of cofactors and vitamins; Riboflavin metabolism	-0.19524	5-month-old	0.0305924	0.0642395
PF13561	[Enoyl-(Acyl carrier protein) reductase]		-0.147599	5-month-old	0.0305924	0.0642395
ENOG410Y32P	Transcriptional regulator	Transcription	-1.24499	5-month-old	0.0306176	0.0642845
ENOG410XP9Q	Membrane protein, drug metabolite transporter	Function unknown	-1.38418	5-month-old	0.0307978	0.0646389
ENOG41121W9	phosphocarrier protein Hpr	Carbohydrate transport and metabolism	-0.824457	5-month-old	0.03085	0.0647245
PF08479	[POTRA domain, ShlB-type]		-1.27247	5-month-old	0.0308841	0.0647642
COG4535	Putative Mg2+ and Co2+ transporter CorC	Inorganic ion transport and metabolism	-1.0349	5-month-old	0.0308841	0.0647642
PF06122	[Conjugative relaxosome accessory transposon protein]		-1.24999	5-month-old	0.0310897	0.0651473
PF03320	[Bacterial fructose-1,6-bisphosphatase, glpX-encoded]		-0.902413	5-month-old	0.0313437	0.0654862
K06281	hydrogenase large subunit [EC:1.12.99.6]	Metabolism; Xenobiotics biodegradation and metabolism; Nitrotoluene degradation	-0.73583	5-month-old	0.0313437	0.0654862
K05820	MFS transporter, PPP family, 3-phenylpropionic acid transporter	Brite Hierarchies; Protein families: signaling and cellular processes; Transporters	-0.64825	5-month-old	0.0313437	0.0654862
COG0266	Formamidopyrimidine-DNA glycosylase	DNA replication, recombination and repair	-0.580094	5-month-old	0.0313437	0.0654862
K00633	galactoside O-acetyltransferase [EC:2.3.1.18]	Not Included in Pathway or Brite; Unclassified: metabolism; Enzymes with EC numbers	-0.48221	5-month-old	0.0313437	0.0654862
PF20155	[]		-0.462584	5-month-old	0.0313437	0.0654862
K02032	peptide/nickel transport system ATP-binding protein	Cellular Processes; Cellular community - prokaryotes; Quorum sensing | Brite Hierarchies; Protein families: signaling and cellular processes; Transporters	-0.421163	5-month-old	0.0313437	0.0654862
COG0308	Aminopeptidase N	Amino acid transport and metabolism	-0.355529	5-month-old	0.0313437	0.0654862
COG0139	Phosphoribosyl-AMP cyclohydrolase	Amino acid transport and metabolism	-0.174103	5-month-old	0.0313437	0.0654862
K03550	holliday junction DNA helicase RuvA [EC:3.6.4.12]	Genetic Information Processing; Replication and repair; Homologous recombination | Brite Hierarchies; Protein families: genetic information processing; DNA repair and recombination proteins	-0.142702	5-month-old	0.0313437	0.0654862
PF00294	[pfkB family carbohydrate kinase]		-0.107122	5-month-old	0.0313437	0.0654862
K00276	primary-amine oxidase [EC:1.4.3.21]	Metabolism; Amino acid metabolism; Glycine, serine and threonine metabolism | Metabolism; Amino acid metabolism; Tyrosine metabolism | Metabolism; Amino acid metabolism; Phenylalanine metabolism | Metabolism; Metabolism of other amino acids; beta-Alanine metabolism | Metabolism; Biosynthesis of other secondary metabolites; Isoquinoline alkaloid biosynthesis | Metabolism; Biosynthesis of other secondary metabolites; Tropane, piperidine and pyridine alkaloid biosynthesis	-1.39374	5-month-old	0.0313738	0.0655331
K00813	aspartate aminotransferase [EC:2.6.1.1]	Metabolism; Amino acid metabolism; Alanine, aspartate and glutamate metabolism | Metabolism; Amino acid metabolism; Cysteine and methionine metabolism | Metabolism; Amino acid metabolism; Arginine biosynthesis | Metabolism; Amino acid metabolism; Arginine and proline metabolism | Metabolism; Amino acid metabolism; Tyrosine metabolism | Metabolism; Amino acid metabolism; Phenylalanine metabolism | Metabolism; Amino acid metabolism; Phenylalanine, tyrosine and tryptophan biosynthesis | Metabolism; Biosynthesis of other secondary metabolites; Isoquinoline alkaloid biosynthesis | Metabolism; Biosynthesis of other secondary metabolites; Tropane, piperidine and pyridine alkaloid biosynthesis | Metabolism; Biosynthesis of other secondary metabolites; Novobiocin biosynthesis | Brite Hierarchies; Protein families: metabolism; Amino acid related enzymes	-1.27467	5-month-old	0.0316649	0.0661004
K06169	tRNA-(ms[2]io[6]A)-hydroxylase [EC:1.-.-.-]	Brite Hierarchies; Protein families: genetic information processing; Transfer RNA biogenesis	-1.31859	5-month-old	0.0319934	0.0667698
K08312	ADP-ribose diphosphatase [EC:3.6.1.-]	Metabolism; Nucleotide metabolism; Purine metabolism	-1.34006	5-month-old	0.0321109	0.0667768
COG5295	Autotransporter adhesin	('{} (path not available)', 'COG5295')	-1.09536	5-month-old	0.0321109	0.0667768
PF08681	[Protein of unknown function (DUF1778)]		-0.97554	5-month-old	0.0321109	0.0667768
COG2076	Membrane transporters of cations and cationic drugs	Inorganic ion transport and metabolism	-0.732819	5-month-old	0.0321109	0.0667768
K00681	gamma-glutamyltranspeptidase / glutathione hydrolase [EC:2.3.2.2 3.4.19.13]	Metabolism; Metabolism of other amino acids; Taurine and hypotaurine metabolism | Metabolism; Metabolism of other amino acids; Cyanoamino acid metabolism | Metabolism; Metabolism of other amino acids; Glutathione metabolism | Brite Hierarchies; Protein families: metabolism; Peptidases	-0.684939	5-month-old	0.0321109	0.0667768
ENOG410XRPN	Transcriptional regulator	Transcription	-0.540541	5-month-old	0.0321109	0.0667768
K03647	protein involved in ribonucleotide reduction	Not Included in Pathway or Brite; Unclassified: metabolism; Nucleotide metabolism	-0.480621	5-month-old	0.0321109	0.0667768
COG0744	Membrane carboxypeptidase (penicillin-binding protein)	Cell envelope biogenesis, outer membrane	-0.267041	5-month-old	0.0321109	0.0667768
COG0637	Predicted phosphatase/phosphohexomutase	General function prediction only	-0.110884	5-month-old	0.0321109	0.0667768
K05358	quinate dehydrogenase (quinone) [EC:1.1.5.8]	Metabolism; Amino acid metabolism; Phenylalanine, tyrosine and tryptophan biosynthesis	-1.49116	5-month-old	0.0321861	0.0668851
PF05138	[Phenylacetic acid catabolic protein]		-1.61901	5-month-old	0.032244	0.0669483
COG3396	Uncharacterized conserved protein	Function unknown	-1.59906	5-month-old	0.032244	0.0669483
ENOG411246S	Membrane Spanning Protein	Function unknown	-1.26116	5-month-old	0.0322353	0.0669483
ENOG410ZZ4C	glutathione s-transferase	Posttranslational modification, protein turnover, chaperones	-0.937945	5-month-old	0.032427	0.0672873
PF14742	[N-terminal domain of (some) glycogen debranching enzymes]		-1.32823	5-month-old	0.0325063	0.0673861
ENOG410XP44	Alpha beta hydrolase fold protein	Function unknown	-1.28779	5-month-old	0.0325928	0.0675325
PF11453	[Protein of unknown function (DUF2950)]		-1.18739	5-month-old	0.0325928	0.0675325
ENOG410ZTQ8	Protein of unknown function (DUF2950)	Function unknown	-1.18307	5-month-old	0.0325928	0.0675325
ENOG410XS6G	TRANSCRIPTIONal REGULATOR, lysR family	Transcription	-1.28334	5-month-old	0.032894	0.067963
ENOG410XWX8	D sulfur modification protein DndB	Function unknown	-0.683646	5-month-old	0.0328454	0.067963
COG1455	Phosphotransferase system cellobiose-specific component IIC	Carbohydrate transport and metabolism	-0.472487	5-month-old	0.032894	0.067963
K03587	cell division protein FtsI (penicillin-binding protein 3) [EC:3.4.16.4]	Metabolism; Glycan biosynthesis and metabolism; Peptidoglycan biosynthesis | Human Diseases; Drug resistance: Antimicrobial; beta-Lactam resistance | Brite Hierarchies; Protein families: metabolism; Peptidoglycan biosynthesis and degradation proteins | Brite Hierarchies; Protein families: genetic information processing; Chromosome and associated proteins	-0.313137	5-month-old	0.032894	0.067963
PF00356	[Bacterial regulatory proteins, lacI family]		-0.311521	5-month-old	0.032894	0.067963
PF07568	[Histidine kinase]		-0.285301	5-month-old	0.032894	0.067963
ENOG411027Z	TraT complement resistance	Inorganic ion transport and metabolism	-1.25367	5-month-old	0.0331347	0.068431
COG3376	High-affinity nickel permease	Inorganic ion transport and metabolism	-1.49011	5-month-old	0.0331873	0.0685144
ENOG410Z4XY	Protein of unknown function (DUF1281)	Function unknown	-1.26009	5-month-old	0.0331873	0.0685144
k_Viruses.p_Uroviricota.c_Caudoviricetes.o_Caudovirales.f_Siphoviridae.g_Moineauvirus.s_Unclassified.Moineauvirus	NA	NA	-1.53234	5-month-old	0.0332773	0.068667
ENOG410ZMVI	FRG domain	Function unknown	-1.69705	5-month-old	0.0334856	0.0690382
K22330	tyrosine decarboxylase [EC:4.1.1.25]	Metabolism; Amino acid metabolism; Tyrosine metabolism	-0.975365	5-month-old	0.0334856	0.0690382
PF01526	[Tn3 transposase DDE domain]		-1.51872	5-month-old	0.0336935	0.0692405
COG0754	Glutathionylspermidine synthase	Amino acid transport and metabolism	-0.945846	5-month-old	0.0336935	0.0692405
K00832	aromatic-amino-acid transaminase [EC:2.6.1.57]	Metabolism; Amino acid metabolism; Cysteine and methionine metabolism | Metabolism; Amino acid metabolism; Tyrosine metabolism | Metabolism; Amino acid metabolism; Phenylalanine metabolism | Metabolism; Amino acid metabolism; Phenylalanine, tyrosine and tryptophan biosynthesis | Metabolism; Biosynthesis of other secondary metabolites; Isoquinoline alkaloid biosynthesis | Metabolism; Biosynthesis of other secondary metabolites; Tropane, piperidine and pyridine alkaloid biosynthesis | Metabolism; Biosynthesis of other secondary metabolites; Novobiocin biosynthesis | Brite Hierarchies; Protein families: metabolism; Amino acid related enzymes	-0.682463	5-month-old	0.0336935	0.0692405
PF02369	[Bacterial Ig-like domain (group 1)]		-0.655416	5-month-old	0.0336935	0.0692405
PF08494	[DEAD/H associated]		-0.503733	5-month-old	0.0336935	0.0692405
K02799	PTS system, mannitol-specific IIB component [EC:2.7.1.197]	Metabolism; Carbohydrate metabolism; Fructose and mannose metabolism | Environmental Information Processing; Membrane transport; Phosphotransferase system (PTS) | Brite Hierarchies; Protein families: signaling and cellular processes; Transporters	-0.43223	5-month-old	0.0336935	0.0692405
K02800	PTS system, mannitol-specific IIC component	Metabolism; Carbohydrate metabolism; Fructose and mannose metabolism | Environmental Information Processing; Membrane transport; Phosphotransferase system (PTS) | Brite Hierarchies; Protein families: signaling and cellular processes; Transporters	-0.43223	5-month-old	0.0336935	0.0692405
PF02447	[GntP family permease]		-0.400038	5-month-old	0.0336935	0.0692405
COG0801	7,8-dihydro-6-hydroxymethylpterin-pyrophosphokinase	Coenzyme metabolism	-0.283002	5-month-old	0.0336935	0.0692405
PF13740	[ACT domain]		-0.167606	5-month-old	0.0336935	0.0692405
PF14748	[Pyrroline-5-carboxylate reductase dimerisation]		-0.15327	5-month-old	0.0336935	0.0692405
COG0118	Glutamine amidotransferase	Amino acid transport and metabolism	-0.111935	5-month-old	0.0336935	0.0692405
ENOG4111FTJ	Periplasmic chaperone protein	Function unknown	-1.03071	5-month-old	0.0340842	0.0700182
K01451	hippurate hydrolase [EC:3.5.1.32]	Metabolism; Amino acid metabolism; Phenylalanine metabolism | Brite Hierarchies; Protein families: metabolism; Peptidases	-1.11791	5-month-old	0.0341771	0.070175
K08475	two-component system, NtrC family, phosphoglycerate transport system sensor histidine kinase PgtB [EC:2.7.13.3]	Environmental Information Processing; Signal transduction; Two-component system | Brite Hierarchies; Protein families: metabolism; Protein kinases | Brite Hierarchies; Protein families: signaling and cellular processes; Two-component system	-1.39815	5-month-old	0.0344997	0.0706956
ENOG411141G		Function unknown	-1.15727	5-month-old	0.0344997	0.0706956
COG0823	Periplasmic component of the Tol biopolymer transport system	('{} (path not available)', 'COG0823')	-0.716982	5-month-old	0.0345095	0.0706956
PF01850	[PIN domain]		-0.596553	5-month-old	0.0345095	0.0706956
COG4766	Ethanolamine utilization protein	Amino acid transport and metabolism	-0.572831	5-month-old	0.0345095	0.0706956
K02773	PTS system, galactitol-specific IIA component [EC:2.7.1.200]	Metabolism; Carbohydrate metabolism; Galactose metabolism | Environmental Information Processing; Membrane transport; Phosphotransferase system (PTS) | Brite Hierarchies; Protein families: signaling and cellular processes; Transporters	-0.504122	5-month-old	0.0345095	0.0706956
PF07510	[Protein of unknown function (DUF1524)]		-0.445645	5-month-old	0.0345095	0.0706956
PF02086	[D12 class N6 adenine-specific DNA methyltransferase]		-0.362576	5-month-old	0.0345095	0.0706956
K01523	phosphoribosyl-ATP pyrophosphohydrolase [EC:3.6.1.31]	Metabolism; Amino acid metabolism; Histidine metabolism	-0.350667	5-month-old	0.0345095	0.0706956
PF03853	[YjeF-related protein N-terminus]		-0.111263	5-month-old	0.0345095	0.0706956
k_Bacteria.p_Firmicutes.c_Clostridia.o_Eubacteriales.f_Clostridiaceae.g_Clostridium.s_Clostridium.jeddahense	NA	NA	-1.09721	5-month-old	0.0346252	0.0709157
K04785	yersiniabactin synthetase, thiazolinyl reductase component	Metabolism; Metabolism of terpenoids and polyketides; Biosynthesis of siderophore group nonribosomal peptides | Brite Hierarchies; Protein families: metabolism; Polyketide biosynthesis proteins	-1.32919	5-month-old	0.0347602	0.0711751
k_Bacteria.p_Firmicutes.c_Bacilli.o_Lactobacillales.f_Enterococcaceae.g_Enterococcus.s_Enterococcus.gallinarum	NA	NA	-1.05106	5-month-old	0.0349191	0.0714745
PF20142	[]		-1.01554	5-month-old	0.0349596	0.0715059
K15830	formate hydrogenlyase subunit 5	Not Included in Pathway or Brite; Unclassified: metabolism; Energy metabolism	-0.990934	5-month-old	0.0353423	0.0720465
K00130	betaine-aldehyde dehydrogenase [EC:1.2.1.8]	Metabolism; Amino acid metabolism; Glycine, serine and threonine metabolism	-0.990854	5-month-old	0.0353423	0.0720465
COG5405	ATP-dependent protease HslVU (ClpYQ), peptidase subunit	Posttranslational modification, protein turnover, chaperones	-0.912319	5-month-old	0.0353423	0.0720465
K13888	membrane fusion protein, macrolide-specific efflux system	Brite Hierarchies; Protein families: signaling and cellular processes; Transporters	-0.795645	5-month-old	0.0353423	0.0720465
COG2868	Predicted ribosomal protein	Translation, ribosomal structure and biogenesis	-0.636588	5-month-old	0.0353423	0.0720465
ENOG4111HAD	Short-chain dehydrogenase reductase Sdr	Function unknown	-0.610436	5-month-old	0.0353423	0.0720465
PF04107	[Glutamate-cysteine ligase family 2(GCS2)]		-0.49906	5-month-old	0.0353423	0.0720465
K07040	uncharacterized protein	Not Included in Pathway or Brite; Poorly characterized; Function unknown	-0.329932	5-month-old	0.0353423	0.0720465
PF00953	[Glycosyl transferase family 4]		-0.175654	5-month-old	0.0353423	0.0720465
K20264	two-component system, NarL family, response regulator FusR	Environmental Information Processing; Signal transduction; Two-component system | Cellular Processes; Cellular community - prokaryotes; Quorum sensing | Brite Hierarchies; Protein families: signaling and cellular processes; Two-component system	-1.0024	5-month-old	0.0354107	0.0721686
ENOG4112B3T	Protein of unknown function DUF47	Function unknown	-0.829713	5-month-old	0.035477	0.0722853
ENOG4111XYH	LysR family (Transcriptional regulator	Transcription	-1.07828	5-month-old	0.0357288	0.0727387
PF07296	[TraP protein]		-1.09679	5-month-old	0.0357945	0.0728637
K02806	PTS system, nitrogen regulatory IIA component [EC:2.7.1.-]	Environmental Information Processing; Membrane transport; Phosphotransferase system (PTS) | Brite Hierarchies; Protein families: signaling and cellular processes; Transporters	-1.03471	5-month-old	0.0358276	0.0729049
ENOG4111Z9C		Function unknown	-1.03466	5-month-old	0.0358276	0.0729049
ENOG4111S2E		Function unknown	-1.11458	5-month-old	0.0359077	0.0730506
ENOG4111THY	Pfam:Transposase_17	Replication, recombination and repair	-0.293967	5-month-old	0.0360317	0.0732415
ENOG41122B8	Protein of unknown function (DUF3290)	Function unknown	-1.2625	5-month-old	0.0361922	0.0733839
K00520	mercuric reductase [EC:1.16.1.1]	Not Included in Pathway or Brite; Unclassified: metabolism; Enzymes with EC numbers	-1.16282	5-month-old	0.0361706	0.0733839
K01414	oligopeptidase A [EC:3.4.24.70]	Brite Hierarchies; Protein families: metabolism; Peptidases	-1.11798	5-month-old	0.0361922	0.0733839
COG2079	Uncharacterized protein involved in propionate catabolism	General function prediction only	-0.833109	5-month-old	0.0361922	0.0733839
K06999	phospholipase/carboxylesterase	Not Included in Pathway or Brite; Unclassified: metabolism; Others	-0.544928	5-month-old	0.0361922	0.0733839
COG0626	Cystathionine beta-lyases/cystathionine gamma-synthases	Amino acid transport and metabolism	-0.398263	5-month-old	0.0361922	0.0733839
COG0472	UDP-N-acetylmuramyl pentapeptide phosphotransferase/UDP-N-acetylglucosamine-1-phosphate transferase	Cell envelope biogenesis, outer membrane	-0.173269	5-month-old	0.0361922	0.0733839
PF00215	[Orotidine 5'-phosphate decarboxylase / HUMPS family]		-0.16793	5-month-old	0.0361922	0.0733839
K01783	ribulose-phosphate 3-epimerase [EC:5.1.3.1]	Metabolism; Carbohydrate metabolism; Pentose phosphate pathway | Metabolism; Carbohydrate metabolism; Pentose and glucuronate interconversions | Metabolism; Energy metabolism; Carbon fixation in photosynthetic organisms	-0.138545	5-month-old	0.0361922	0.0733839
COG1194	A/G-specific DNA glycosylase	DNA replication, recombination and repair	-0.138355	5-month-old	0.0361922	0.0733839
ENOG41121U6	Bidirectionally degrades single-stranded D into large acid-insoluble oligonucleotides, which are then degraded further into small acid-soluble oligonucleotides (By similarity)	Replication, recombination and repair	-0.283534	5-month-old	0.0367139	0.074415
PF06123	[Inner membrane protein CreD]		-1.0471	5-month-old	0.0370595	0.0749372
K05845	osmoprotectant transport system substrate-binding protein	Environmental Information Processing; Membrane transport; ABC transporters | Brite Hierarchies; Protein families: signaling and cellular processes; Transporters	-0.386024	5-month-old	0.0370595	0.0749372
COG1399	Predicted metal-binding, possibly nucleic acid-binding protein	General function prediction only	-0.248657	5-month-old	0.0370595	0.0749372
K02342	DNA polymerase III subunit epsilon [EC:2.7.7.7]	Genetic Information Processing; Replication and repair; DNA replication | Genetic Information Processing; Replication and repair; Mismatch repair | Genetic Information Processing; Replication and repair; Homologous recombination | Brite Hierarchies; Protein families: genetic information processing; DNA replication proteins | Brite Hierarchies; Protein families: genetic information processing; DNA repair and recombination proteins	-0.23027	5-month-old	0.0370595	0.0749372
K07220	uncharacterized protein	Not Included in Pathway or Brite; Poorly characterized; Function unknown	-0.168781	5-month-old	0.0370595	0.0749372
COG0584	Glycerophosphoryl diester phosphodiesterase	Energy production and conversion	-0.158108	5-month-old	0.0370595	0.0749372
ENOG410ZDY6		Function unknown	-0.936954	5-month-old	0.0371979	0.0751904
K15269	probable blue pigment (indigoidine) exporter	Brite Hierarchies; Protein families: signaling and cellular processes; Transporters	-1.28928	5-month-old	0.0377644	0.0761999
K02618	oxepin-CoA hydrolase / 3-oxo-5,6-dehydrosuberyl-CoA semialdehyde dehydrogenase [EC:3.3.2.12 1.2.1.91]	Metabolism; Amino acid metabolism; Phenylalanine metabolism	-1.55087	5-month-old	0.0378061	0.0762645
K04786	yersiniabactin nonribosomal peptide/polyketide synthase	Metabolism; Metabolism of terpenoids and polyketides; Biosynthesis of siderophore group nonribosomal peptides | Brite Hierarchies; Protein families: metabolism; Lipid biosynthesis proteins | Brite Hierarchies; Protein families: metabolism; Polyketide biosynthesis proteins	-1.43012	5-month-old	0.0378061	0.0762645
ENOG410XPIV	LysR family Transcriptional regulator	Transcription	-1.12427	5-month-old	0.0379302	0.0763099
K09954	uncharacterized protein	Not Included in Pathway or Brite; Poorly characterized; Function unknown	-1.02528	5-month-old	0.0379444	0.0763099
K07659	two-component system, OmpR family, phosphate regulon response regulator OmpR	Environmental Information Processing; Signal transduction; Two-component system | Cellular Processes; Cellular community - prokaryotes; Biofilm formation - Escherichia coli | Brite Hierarchies; Protein families: signaling and cellular processes; Two-component system	-0.979172	5-month-old	0.0379444	0.0763099
K07146	UPF0176 protein	Not Included in Pathway or Brite; Poorly characterized; General function prediction only	-0.760785	5-month-old	0.0379444	0.0763099
COG2041	Sulfite oxidase and related enzymes	General function prediction only	-0.652159	5-month-old	0.0379444	0.0763099
COG0269	3-hexulose-6-phosphate synthase and related proteins	Carbohydrate transport and metabolism	-0.58509	5-month-old	0.0379444	0.0763099
K01665	para-aminobenzoate synthetase component I [EC:2.6.1.85]	Metabolism; Metabolism of cofactors and vitamins; Folate biosynthesis	-0.510022	5-month-old	0.0379444	0.0763099
K03079	L-ribulose-5-phosphate 3-epimerase [EC:5.1.3.22]	Metabolism; Carbohydrate metabolism; Pentose and glucuronate interconversions | Metabolism; Carbohydrate metabolism; Ascorbate and aldarate metabolism	-0.398061	5-month-old	0.0379444	0.0763099
PF04024	[PspC domain]		-0.355911	5-month-old	0.0379444	0.0763099
PF00075	[RNase H]		-0.331577	5-month-old	0.0379444	0.0763099
PF00690	[Cation transporter/ATPase, N-terminus]		-0.249144	5-month-old	0.0379444	0.0763099
K07344	type IV secretion system protein TrbL	Cellular Processes; Cellular community - prokaryotes; Quorum sensing | Brite Hierarchies; Protein families: signaling and cellular processes; Secretion system	-1.12425	5-month-old	0.0380955	0.0766048
K03194	type IV secretion system protein VirB1	Environmental Information Processing; Membrane transport; Bacterial secretion system | Brite Hierarchies; Protein families: signaling and cellular processes; Secretion system	-0.688524	5-month-old	0.0381666	0.0767387
ENOG410YQWJ		Function unknown	-1.31187	5-month-old	0.0382032	0.076785
ENOG4111NAW	ENOG4111NAW (name not available)	ENOG4111NAW (path not available)	-1.0841	5-month-old	0.0382032	0.076785
k_Viruses.p_Uroviricota.c_Caudoviricetes.o_Caudovirales.f_Siphoviridae.g_Skunavirus.s_Unclassified.Skunavirus	NA	NA	-1.17064	5-month-old	0.0382214	0.0767945
ENOG4111Q21	Transcriptional regulator	Transcription	-1.05109	5-month-old	0.0382811	0.0768962
ENOG410Y81N	Phage integrase family	Replication, recombination and repair	-1.51801	5-month-old	0.0383159	0.0769266
PF07696	[7TMR-DISM extracellular 2]		-1.05611	5-month-old	0.0383188	0.0769266
PF13018	[Extended Signal Peptide of Type V secretion system]		-0.951717	5-month-old	0.0385426	0.0773577
ENOG410ZVCU	major facilitator Superfamily	Carbohydrate transport and metabolism	-1.17082	5-month-old	0.0388065	0.0777309
ENOG4111ZPZ	Acts as a transcriptional regulator. Probably redox- responsive. The apo- but not holo-form probably binds D (By similarity)	Transcription	-1.06659	5-month-old	0.0388065	0.0777309
K18325	AraC family of transcriptional regulator, multidrug resistance transcriptional activator	Brite Hierarchies; Protein families: genetic information processing; Transcription factors	-1.05183	5-month-old	0.0388341	0.0777309
K00366	ferredoxin-nitrite reductase [EC:1.7.7.1]	Metabolism; Energy metabolism; Nitrogen metabolism	-0.974956	5-month-old	0.0388472	0.0777309
PF14486	[Domain of unknown function (DUF4432)]		-0.697715	5-month-old	0.0388472	0.0777309
ENOG410Y4AA	replication	Replication, recombination and repair	-1.30375	5-month-old	0.0388642	0.0777375
PF06290	[Plasmid SOS inhibition protein (PsiB)]		-1.09374	5-month-old	0.0388642	0.0777375
COG4325	Predicted membrane protein	Function unknown	-1.10544	5-month-old	0.0393208	0.0786231
K08195	MFS transporter, AAHS family, 4-hydroxybenzoate transporter	Brite Hierarchies; Protein families: signaling and cellular processes; Transporters	-1.19687	5-month-old	0.0393623	0.0786784
K00105	alpha-glycerophosphate oxidase [EC:1.1.3.21]	Metabolism; Lipid metabolism; Glycerophospholipid metabolism	-1.00185	5-month-old	0.0393623	0.0786784
ENOG410YUCE		Function unknown	-0.959702	5-month-old	0.0394187	0.0787727
ENOG410ZVWW	Phage N-6-adenine-methyltransferase	Replication, recombination and repair	-0.882886	5-month-old	0.0394633	0.0788525
K19230	cationic peptide transport system ATP-binding protein	Environmental Information Processing; Membrane transport; ABC transporters | Human Diseases; Drug resistance: Antimicrobial; Cationic antimicrobial peptide (CAMP) resistance | Brite Hierarchies; Protein families: signaling and cellular processes; Transporters	-1.24746	5-month-old	0.0397682	0.0792851
COG2831	Hemolysin activation/secretion protein	('{} (path not available)', 'COG2831')	-1.16751	5-month-old	0.0397682	0.0792851
K11939	inner membrane transporter RhtA	Brite Hierarchies; Protein families: signaling and cellular processes; Transporters	-0.762079	5-month-old	0.0397682	0.0792851
K21393	TRAP-type transport system large permease protein	Brite Hierarchies; Protein families: signaling and cellular processes; Transporters	-0.700928	5-month-old	0.0397682	0.0792851
COG0391	Uncharacterized conserved protein	Function unknown	-0.537631	5-month-old	0.0397682	0.0792851
PF08267	[Cobalamin-independent synthase, N-terminal domain]		-0.425394	5-month-old	0.0397682	0.0792851
PF02866	[lactate/malate dehydrogenase, alpha/beta C-terminal domain]		-0.213532	5-month-old	0.0397682	0.0792851
PF12627	[Probable RNA and SrmB- binding site of polymerase A]		-0.202992	5-month-old	0.0397682	0.0792851
ENOG410ZJ88	Phage derived protein Gp49-like (DUF891)	Function unknown	-1.02979	5-month-old	0.0399624	0.0796256
K13695	probable lipoprotein NlpC	Brite Hierarchies; Protein families: metabolism; Peptidases	-1.03929	5-month-old	0.0404482	0.0805182
k_Bacteria.p_Proteobacteria.c_Gammaproteobacteria.o_Enterobacterales.f_Enterobacteriaceae.g_Klebsiella.s_Klebsiella.oxytoca	NA	NA	-1.29404	5-month-old	0.0407077	0.0807987
PF11893	[Domain of unknown function (DUF3413)]		-1.23795	5-month-old	0.0407077	0.0807987
K03642	rare lipoprotein A	Not Included in Pathway or Brite; Unclassified: signaling and cellular processes; Structural proteins	-0.892919	5-month-old	0.0407077	0.0807987
K12940	aminobenzoyl-glutamate utilization protein A	Brite Hierarchies; Protein families: metabolism; Peptidases	-0.755802	5-month-old	0.0407077	0.0807987
ENOG410XPUH		Function unknown	-0.721944	5-month-old	0.0407077	0.0807987
PF00893	[Small Multidrug Resistance protein]		-0.664799	5-month-old	0.0407077	0.0807987
K02053	putative spermidine/putrescine transport system permease protein	Cellular Processes; Cellular community - prokaryotes; Quorum sensing | Brite Hierarchies; Protein families: signaling and cellular processes; Transporters	-0.584826	5-month-old	0.0407077	0.0807987
PF02126	[Phosphotriesterase family]		-0.513552	5-month-old	0.0407077	0.0807987
K00982	[glutamine synthetase] adenylyltransferase / [glutamine synthetase]-adenylyl-L-tyrosine phosphorylase [EC:2.7.7.42 2.7.7.89]	Not Included in Pathway or Brite; Unclassified: metabolism; Enzymes with EC numbers	-0.507911	5-month-old	0.0407077	0.0807987
COG0661	Predicted unusual protein kinase	General function prediction only	-0.364271	5-month-old	0.0407077	0.0807987
K07090	uncharacterized protein	Not Included in Pathway or Brite; Poorly characterized; Function unknown	-0.252303	5-month-old	0.0407077	0.0807987
PF03840	[Preprotein translocase SecG subunit]		-0.126815	5-month-old	0.0407077	0.0807987
K04066	primosomal protein N' (replication factor Y) (superfamily II helicase) [EC:3.6.4.-]	Genetic Information Processing; Replication and repair; Homologous recombination | Brite Hierarchies; Protein families: genetic information processing; DNA repair and recombination proteins	-0.108561	5-month-old	0.0407077	0.0807987
COG0258	5'-3' exonuclease (including N-terminal domain of PolI)	DNA replication, recombination and repair	-0.0819704	5-month-old	0.0407077	0.0807987
PF03212	[Pertactin]		-1.29423	5-month-old	0.0407386	0.0808318
K00146	phenylacetaldehyde dehydrogenase [EC:1.2.1.39]	Metabolism; Amino acid metabolism; Phenylalanine metabolism | Metabolism; Xenobiotics biodegradation and metabolism; Styrene degradation	-1.31013	5-month-old	0.041048	0.0813699
ENOG410Z93W		Function unknown	-0.812456	5-month-old	0.0411023	0.0814681
K15576	nitrate/nitrite transport system substrate-binding protein	Metabolism; Energy metabolism; Nitrogen metabolism | Environmental Information Processing; Membrane transport; ABC transporters | Brite Hierarchies; Protein families: signaling and cellular processes; Transporters	-1.09751	5-month-old	0.0416568	0.0822979
ENOG4111J8J	Domain of unknown function (DUF1877)	Function unknown	-1.05773	5-month-old	0.0416659	0.0822979
ENOG410ZVCH	Major Facilitator	Carbohydrate transport and metabolism	-0.872732	5-month-old	0.0416659	0.0822979
COG0672	High-affinity Fe2+/Pb2+ permease	Inorganic ion transport and metabolism	-0.582563	5-month-old	0.0416659	0.0822979
ENOG410XNMQ	glycine radical enzyme YjjI family	Function unknown	-0.565422	5-month-old	0.0416659	0.0822979
K06221	2,5-diketo-D-gluconate reductase A [EC:1.1.1.346]	Not Included in Pathway or Brite; Unclassified: metabolism; Enzymes with EC numbers	-0.350142	5-month-old	0.0416659	0.0822979
PF04977	[Septum formation initiator]		-0.342941	5-month-old	0.0416659	0.0822979
COG1902	NADH:flavin oxidoreductases, Old Yellow Enzyme family	Energy production and conversion	-0.239111	5-month-old	0.0416659	0.0822979
K07259	serine-type D-Ala-D-Ala carboxypeptidase/endopeptidase (penicillin-binding protein 4) [EC:3.4.16.4 3.4.21.-]	Metabolism; Glycan biosynthesis and metabolism; Peptidoglycan biosynthesis | Brite Hierarchies; Protein families: metabolism; Peptidases | Brite Hierarchies; Protein families: metabolism; Peptidoglycan biosynthesis and degradation proteins	-0.236043	5-month-old	0.0416659	0.0822979
COG0620	Methionine synthase II (cobalamin-independent)	Amino acid transport and metabolism	-0.212434	5-month-old	0.0416659	0.0822979
COG0792	Predicted endonuclease distantly related to archaeal Holliday junction resolvase	DNA replication, recombination and repair	-0.168406	5-month-old	0.0416659	0.0822979
PF00923	[Transaldolase/Fructose-6-phosphate aldolase]		-0.144057	5-month-old	0.0416659	0.0822979
K18149	penicillin-binding protein	Metabolism; Glycan biosynthesis and metabolism; Peptidoglycan biosynthesis | Human Diseases; Drug resistance: Antimicrobial; beta-Lactam resistance | Brite Hierarchies; Protein families: metabolism; Peptidoglycan biosynthesis and degradation proteins	-1.06368	5-month-old	0.0423451	0.0834749
K10550	D-allose transport system permease protein	Environmental Information Processing; Membrane transport; ABC transporters | Brite Hierarchies; Protein families: signaling and cellular processes; Transporters	-1.28663	5-month-old	0.042433	0.0836385
PF17092	[Penicillin-binding protein OB-like domain]		-0.913192	5-month-old	0.0426431	0.0838877
K02168	choline/glycine/proline betaine transport protein	Brite Hierarchies; Protein families: signaling and cellular processes; Transporters	-0.815584	5-month-old	0.0426431	0.0838877
PF00585	[C-terminal regulatory domain of Threonine dehydratase]		-0.78633	5-month-old	0.0426431	0.0838877
ENOG410XQVS	Major Facilitator superfamily	Carbohydrate transport and metabolism	-0.607323	5-month-old	0.0426431	0.0838877
K03758	arginine:ornithine antiporter / lysine permease	Brite Hierarchies; Protein families: signaling and cellular processes; Transporters	-0.426656	5-month-old	0.0426431	0.0838877
K03743	nicotinamide-nucleotide amidase [EC:3.5.1.42]	Metabolism; Metabolism of cofactors and vitamins; Nicotinate and nicotinamide metabolism	-0.375379	5-month-old	0.0426431	0.0838877
COG1207	N-acetylglucosamine-1-phosphate uridyltransferase (contains nucleotidyltransferase and I-patch acetyltransferase domains)	Cell envelope biogenesis, outer membrane	-0.303977	5-month-old	0.0426431	0.0838877
COG1051	ADP-ribose pyrophosphatase	Nucleotide transport and metabolism	-0.156623	5-month-old	0.0426431	0.0838877
ENOG410XP63		Function unknown	-1.23762	5-month-old	0.0427153	0.0840199
ENOG4111GW9	Pilus assembly protein	Function unknown	-1.12957	5-month-old	0.0433345	0.0852181
K04073	acetaldehyde dehydrogenase [EC:1.2.1.10]	Metabolism; Carbohydrate metabolism; Pyruvate metabolism | Metabolism; Carbohydrate metabolism; Butanoate metabolism | Metabolism; Amino acid metabolism; Phenylalanine metabolism | Metabolism; Xenobiotics biodegradation and metabolism; Benzoate degradation | Metabolism; Xenobiotics biodegradation and metabolism; Xylene degradation | Metabolism; Xenobiotics biodegradation and metabolism; Dioxin degradation	-1.01925	5-month-old	0.043456	0.0854472
ENOG410ZSYZ		Function unknown	-1.17811	5-month-old	0.0435071	0.085532
COG4452	Inner membrane protein involved in colicin E2 resistance	('{} (path not available)', 'COG4452')	-1.02372	5-month-old	0.0436397	0.085532
COG3027	Uncharacterized protein conserved in bacteria	Function unknown	-0.910846	5-month-old	0.0436397	0.085532
K03272	D-beta-D-heptose 7-phosphate kinase / D-beta-D-heptose 1-phosphate adenosyltransferase [EC:2.7.1.167 2.7.7.70]	Metabolism; Glycan biosynthesis and metabolism; Lipopolysaccharide biosynthesis | Brite Hierarchies; Protein families: metabolism; Lipopolysaccharide biosynthesis proteins	-0.908709	5-month-old	0.0436397	0.085532
COG3210	Large exoproteins involved in heme utilization or adhesion	('{} (path not available)', 'COG3210')	-0.897251	5-month-old	0.0436397	0.085532
PF04262	[Glutamate-cysteine ligase ]		-0.703155	5-month-old	0.0436397	0.085532
K02549	O-succinylbenzoate synthase [EC:4.2.1.113]	Metabolism; Metabolism of cofactors and vitamins; Ubiquinone and other terpenoid-quinone biosynthesis	-0.583865	5-month-old	0.0436397	0.085532
K01354	oligopeptidase B [EC:3.4.21.83]	Human Diseases; Infectious diseases: Parasitic; Chagas disease (American trypanosomiasis) | Human Diseases; Infectious diseases: Parasitic; African trypanosomiasis | Brite Hierarchies; Protein families: metabolism; Peptidases	-0.550678	5-month-old	0.0436397	0.085532
COG0155	Sulfite reductase, beta subunit (hemoprotein)	Inorganic ion transport and metabolism	-0.454094	5-month-old	0.0436397	0.085532
K02068	putative ABC transport system ATP-binding protein	Brite Hierarchies; Protein families: signaling and cellular processes; Transporters	-0.314264	5-month-old	0.0436397	0.085532
K01599	uroporphyrinogen decarboxylase [EC:4.1.1.37]	Metabolism; Metabolism of cofactors and vitamins; Porphyrin and chlorophyll metabolism	-0.306092	5-month-old	0.0436397	0.085532
ENOG410XX45		Function unknown	-0.28211	5-month-old	0.0436397	0.085532
PF12698	[ABC-2 family transporter protein]		-0.228991	5-month-old	0.0436397	0.085532
COG2071	Predicted glutamine amidotransferases	General function prediction only	-0.177618	5-month-old	0.0436397	0.085532
K07391	magnesium chelatase family protein	Not Included in Pathway or Brite; Unclassified: genetic information processing; Protein processing	-0.138315	5-month-old	0.0436397	0.085532
COG0038	Chloride channel protein EriC	Inorganic ion transport and metabolism	-0.133328	5-month-old	0.0436397	0.085532
PF01256	[Carbohydrate kinase]		-0.117259	5-month-old	0.0436397	0.085532
K12061	conjugal transfer pilus assembly protein TraW	Brite Hierarchies; Protein families: signaling and cellular processes; Secretion system	-1.05188	5-month-old	0.0441052	0.0863847
K03640	peptidoglycan-associated lipoprotein	Brite Hierarchies; Protein families: signaling and cellular processes; Transporters	-0.931543	5-month-old	0.0444997	0.0870772
K01007	pyruvate, water dikinase [EC:2.7.9.2]	Metabolism; Carbohydrate metabolism; Pyruvate metabolism | Metabolism; Energy metabolism; Carbon fixation pathways in prokaryotes | Metabolism; Energy metabolism; Methane metabolism	-0.816722	5-month-old	0.0444997	0.0870772
K16077	sucrose porin	Brite Hierarchies; Protein families: signaling and cellular processes; Transporters	-1.63642	5-month-old	0.0445176	0.0870923
K02609	ring-1,2-phenylacetyl-CoA epoxidase subunit PaaA [EC:1.14.13.149]	Metabolism; Amino acid metabolism; Phenylalanine metabolism	-1.32417	5-month-old	0.0445176	0.0870923
ENOG410YICK		Function unknown	-1.0957	5-month-old	0.0445747	0.0871526
ENOG410XNZJ	LysR substrate binding domain	Transcription	-0.930086	5-month-old	0.0445747	0.0871526
K17195	D-allulose-6-phosphate 3-epimerase [EC:5.1.3.-]	Metabolism; Carbohydrate metabolism; Fructose and mannose metabolism	-0.876325	5-month-old	0.0446558	0.0871526
K08309	soluble lytic murein transglycosylase [EC:4.2.2.-]	Brite Hierarchies; Protein families: metabolism; Peptidoglycan biosynthesis and degradation proteins	-0.738815	5-month-old	0.0446558	0.0871526
K03605	hydrogenase maturation protease [EC:3.4.23.-]	Brite Hierarchies; Protein families: metabolism; Peptidases	-0.721023	5-month-old	0.0446558	0.0871526
K00383	glutathione reductase (NADPH) [EC:1.8.1.7]	Metabolism; Metabolism of other amino acids; Glutathione metabolism | Organismal Systems; Endocrine system; Thyroid hormone synthesis	-0.614343	5-month-old	0.0446558	0.0871526
COG0260	Leucyl aminopeptidase	Amino acid transport and metabolism	-0.496341	5-month-old	0.0446558	0.0871526
PF13247	[4Fe-4S dicluster domain]		-0.355485	5-month-old	0.0446558	0.0871526
PF00376	[MerR family regulatory protein]		-0.267524	5-month-old	0.0446558	0.0871526
K03426	NAD+ diphosphatase [EC:3.6.1.22]	Metabolism; Metabolism of cofactors and vitamins; Nicotinate and nicotinamide metabolism | Cellular Processes; Transport and catabolism; Peroxisome	-0.17569	5-month-old	0.0446558	0.0871526
COG2256	ATPase related to the helicase subunit of the Holliday junction resolvase	DNA replication, recombination and repair	-0.0853285	5-month-old	0.0446558	0.0871526
COG4222	Uncharacterized protein conserved in bacteria	Function unknown	-1.15754	5-month-old	0.0448055	0.087422
ENOG4111NKW	Alpha beta hydrolase	Function unknown	-0.919414	5-month-old	0.0448093	0.087422
K22396	xylonate dehydratase [EC:4.2.1.82]	Metabolism; Carbohydrate metabolism; Pentose and glucuronate interconversions	-1.11441	5-month-old	0.0453586	0.088443
PF04174	[A circularly permuted ATPgrasp ]		-0.407646	5-month-old	0.0455644	0.0888139
K09786	uncharacterized protein	Not Included in Pathway or Brite; Poorly characterized; Function unknown	-1.05406	5-month-old	0.0456919	0.0888792
COG5276	Uncharacterized conserved protein	Function unknown	-1.04797	5-month-old	0.0456728	0.0888792
COG3618	Predicted metal-dependent hydrolase of the TIM-barrel fold	General function prediction only	-0.854554	5-month-old	0.0456919	0.0888792
K16957	L-cystine transport system substrate-binding protein	Environmental Information Processing; Membrane transport; ABC transporters | Brite Hierarchies; Protein families: signaling and cellular processes; Transporters	-0.604838	5-month-old	0.0456919	0.0888792
K01772	protoporphyrin/coproporphyrin ferrochelatase [EC:4.99.1.1 4.99.1.9]	Metabolism; Metabolism of cofactors and vitamins; Porphyrin and chlorophyll metabolism	-0.547415	5-month-old	0.0456919	0.0888792
COG1264	Phosphotransferase system IIB components	Carbohydrate transport and metabolism	-0.268871	5-month-old	0.0456919	0.0888792
PF00476	[DNA polymerase family A]		-0.204484	5-month-old	0.0456919	0.0888792
PF02609	[Exonuclease VII small subunit]		-0.17219	5-month-old	0.0456919	0.0888792
K19587	Rrf2 family transcriptional regulator, repressor of oqxAB	Brite Hierarchies; Protein families: genetic information processing; Transcription factors	-0.968706	5-month-old	0.0460288	0.089504
K12994	mannosyl-N-acetyl-alpha-D-glucosaminyl-diphospho-ditrans,octacis-undecaprenol 3-alpha-mannosyltransferase / alpha-1,3-rhamnosyltransferase [EC:2.4.1.349 2.4.1.-]	Brite Hierarchies; Protein families: metabolism; Glycosyltransferases | Brite Hierarchies; Protein families: metabolism; Lipopolysaccharide biosynthesis proteins	-0.918276	5-month-old	0.0463724	0.0901
K03893	arsenical pump membrane protein	Brite Hierarchies; Protein families: signaling and cellular processes; Transporters	-1.34996	5-month-old	0.0467481	0.0904483
ENOG41127FW	lyase containing HEAT-repeat	Function unknown	-1.15084	5-month-old	0.0466958	0.0904483
ENOG4111Q95	Tail tube protein	Function unknown	-1.00866	5-month-old	0.0466643	0.0904483
ENOG410XRK1	Major Facilitator superfamily	Carbohydrate transport and metabolism	-0.773191	5-month-old	0.0467481	0.0904483
PF14561	[Tetratricopeptide repeat]		-0.577021	5-month-old	0.0467481	0.0904483
K03980	putative peptidoglycan lipid II flippase	Brite Hierarchies; Protein families: metabolism; Peptidoglycan biosynthesis and degradation proteins | Brite Hierarchies; Protein families: signaling and cellular processes; Transporters	-0.524898	5-month-old	0.0467481	0.0904483
PF05257	[CHAP domain]		-0.412213	5-month-old	0.0467481	0.0904483
K02069	putative ABC transport system permease protein	Brite Hierarchies; Protein families: signaling and cellular processes; Transporters	-0.321356	5-month-old	0.0467481	0.0904483
K09015	Fe-S cluster assembly protein SufD	Not Included in Pathway or Brite; Poorly characterized; General function prediction only	-0.282685	5-month-old	0.0467481	0.0904483
PF01545	[Cation efflux family]		-0.203865	5-month-old	0.0467481	0.0904483
K01929	UDP-N-acetylmuramoyl-tripeptide--D-alanyl-D-alanine ligase [EC:6.3.2.10]	Metabolism; Amino acid metabolism; Lysine biosynthesis | Metabolism; Glycan biosynthesis and metabolism; Peptidoglycan biosynthesis | Human Diseases; Drug resistance: Antimicrobial; Vancomycin resistance | Brite Hierarchies; Protein families: metabolism; Peptidoglycan biosynthesis and degradation proteins	-0.105608	5-month-old	0.0467481	0.0904483
COG4379	Mu-like prophage tail protein gpP	General function prediction only	-1.27536	5-month-old	0.0468794	0.0906922
PF02395	[Immunoglobulin A1 protease]		-1.30219	5-month-old	0.0471844	0.0912406
COG2907	Predicted NAD/FAD-binding protein	General function prediction only	-1.09824	5-month-old	0.0473307	0.0915028
K13930	triphosphoribosyl-dephospho-CoA synthase [EC:2.4.2.52]	Not Included in Pathway or Brite; Unclassified: metabolism; Enzymes with EC numbers	-1.16483	5-month-old	0.0473456	0.0915212
ENOG411135P	Cupin 2 Conserved Barrel Domain Protein	Function unknown	-1.02179	5-month-old	0.0475704	0.0918932
K19127	CRISPR-associated protein Csy1	Brite Hierarchies; Protein families: signaling and cellular processes; Prokaryotic defense system	-0.761728	5-month-old	0.0475704	0.0918932
K16052	MscS family membrane protein	Brite Hierarchies; Protein families: signaling and cellular processes; Transporters	-0.934367	5-month-old	0.0477584	0.0921651
K06219	S-adenosylmethionine-dependent methyltransferase	Not Included in Pathway or Brite; Unclassified: metabolism; Secondary metabolism	-0.905832	5-month-old	0.0478248	0.0921651
PF16073	[Starter unit:ACP transacylase in aflatoxin biosynthesis]		-0.860155	5-month-old	0.0477584	0.0921651
COG2870	ADP-heptose synthase, bifunctional sugar kinase/adenylyltransferase	Cell envelope biogenesis, outer membrane	-0.713488	5-month-old	0.0478248	0.0921651
K07308	anaerobic dimethyl sulfoxide reductase subunit C (DMSO reductase anchor subunit)	Metabolism; Energy metabolism; Sulfur metabolism | Brite Hierarchies; Protein families: signaling and cellular processes; Transporters	-0.607194	5-month-old	0.0477584	0.0921651
COG1600	Uncharacterized Fe-S protein	Energy production and conversion	-0.576152	5-month-old	0.0478248	0.0921651
PF01933	[Uncharacterised protein family UPF0052]		-0.472062	5-month-old	0.0478248	0.0921651
COG1174	ABC-type proline/glycine betaine transport systems, permease component	Amino acid transport and metabolism	-0.40619	5-month-old	0.0478248	0.0921651
COG0577	ABC-type antimicrobial peptide transport system, permease component	('{} (path not available)', 'COG0577')	-0.222685	5-month-old	0.0478248	0.0921651
COG0627	Predicted esterase	General function prediction only	-0.22021	5-month-old	0.0478248	0.0921651
COG1158	Transcription termination factor	Transcription	-0.182082	5-month-old	0.0478248	0.0921651
K12056	conjugal transfer mating pair stabilization protein TraG	Brite Hierarchies; Protein families: signaling and cellular processes; Secretion system	-1.26684	5-month-old	0.0484304	0.0932161
COG3224	Uncharacterized protein conserved in bacteria	Function unknown	-1.14973	5-month-old	0.0484174	0.0932161
K03603	GntR family transcriptional regulator, negative regulator for fad regulon and positive regulator of fabA	Brite Hierarchies; Protein families: genetic information processing; Transcription factors	-1.41103	5-month-old	0.0489222	0.0938236
PF17287	[POTRA domain]		-1.22378	5-month-old	0.0488883	0.0938236
ENOG4111Y3Y	Tail Fiber Assembly protein	Function unknown	-1.07916	5-month-old	0.0488695	0.0938236
K08996	putative membrane protein	Not Included in Pathway or Brite; Poorly characterized; General function prediction only	-0.988577	5-month-old	0.0489222	0.0938236
K03274	ADP-L-glycero-D-manno-heptose 6-epimerase [EC:5.1.3.20]	Metabolism; Glycan biosynthesis and metabolism; Lipopolysaccharide biosynthesis | Brite Hierarchies; Protein families: metabolism; Lipopolysaccharide biosynthesis proteins	-0.984015	5-month-old	0.0489222	0.0938236
COG1064	Zn-dependent alcohol dehydrogenases	General function prediction only	-0.907142	5-month-old	0.0489222	0.0938236
PF05954	[Phage late control gene D protein (GPD)]		-0.838053	5-month-old	0.0489222	0.0938236
K16370	6-phosphofructokinase 2 [EC:2.7.1.11]	Metabolism; Carbohydrate metabolism; Glycolysis / Gluconeogenesis | Metabolism; Carbohydrate metabolism; Pentose phosphate pathway | Metabolism; Carbohydrate metabolism; Fructose and mannose metabolism | Metabolism; Carbohydrate metabolism; Galactose metabolism | Metabolism; Energy metabolism; Methane metabolism	-0.817122	5-month-old	0.0488883	0.0938236
K07224	iron uptake system component EfeO	Brite Hierarchies; Protein families: signaling and cellular processes; Transporters	-0.788034	5-month-old	0.0489222	0.0938236
PF02705	[K+ potassium transporter]		-0.445177	5-month-old	0.0489222	0.0938236
PF14403	[Circularly permuted ATP-grasp type 2 ]		-0.406602	5-month-old	0.0489222	0.0938236
K01494	dCTP deaminase [EC:3.5.4.13]	Metabolism; Nucleotide metabolism; Pyrimidine metabolism	-0.398013	5-month-old	0.0489222	0.0938236
PF01433	[Peptidase family M1 domain]		-0.303806	5-month-old	0.0489222	0.0938236
ENOG410XVSQ		Function unknown	-0.25996	5-month-old	0.0488883	0.0938236
COG1057	Nicotinic acid mononucleotide adenylyltransferase	Coenzyme metabolism	-0.130743	5-month-old	0.0489222	0.0938236
PF00456	[Transketolase, thiamine diphosphate binding domain]		-0.12929	5-month-old	0.0489222	0.0938236
COG0628	Predicted permease	General function prediction only	-0.114897	5-month-old	0.0489222	0.0938236
K03631	DNA repair protein RecN (Recombination protein N)	Brite Hierarchies; Protein families: genetic information processing; DNA repair and recombination proteins	-0.114238	5-month-old	0.0489222	0.0938236
ENOG410XQEM	KR domain	Function unknown	-1.02103	5-month-old	0.0492871	0.0944703
PF05840	[Bacteriophage replication gene A protein (GPA)]		-1.67952	5-month-old	0.0495261	0.0948857
K05713	2,3-dihydroxyphenylpropionate 1,2-dioxygenase [EC:1.13.11.16]	Metabolism; Amino acid metabolism; Phenylalanine metabolism	-1.18333	5-month-old	0.0496473	0.095107
K11636	putative ABC transport system permease protein	Environmental Information Processing; Signal transduction; Two-component system | Brite Hierarchies; Protein families: signaling and cellular processes; Transporters	-1.11289	5-month-old	0.0498537	0.095481
COG4571	Outer membrane protease	Cell envelope biogenesis, outer membrane	-1.44562	5-month-old	0.0500406	0.095517
K04765	nucleoside triphosphate diphosphatase [EC:3.6.1.9]	Metabolism; Nucleotide metabolism; Purine metabolism | Metabolism; Nucleotide metabolism; Pyrimidine metabolism | Metabolism; Metabolism of cofactors and vitamins; Nicotinate and nicotinamide metabolism | Metabolism; Metabolism of cofactors and vitamins; Pantothenate and CoA biosynthesis	-1.05152	5-month-old	0.0500407	0.095517
K10213	ribosylpyrimidine nucleosidase [EC:3.2.2.8]	Metabolism; Nucleotide metabolism; Purine metabolism | Metabolism; Nucleotide metabolism; Pyrimidine metabolism	-0.918564	5-month-old	0.0500407	0.095517
K02538	activator of the mannose operon, transcriptional antiterminator	Brite Hierarchies; Protein families: genetic information processing; Transcription factors	-0.787967	5-month-old	0.0500407	0.095517
COG1842	Phage shock protein A (IM30), suppresses sigma54-dependent transcription	Signal transduction mechanisms|Transcription	-0.693747	5-month-old	0.0500407	0.095517
COG1560	Lauroyl/myristoyl acyltransferase	Cell envelope biogenesis, outer membrane	-0.634371	5-month-old	0.0500407	0.095517
PF00762	[Ferrochelatase]		-0.599366	5-month-old	0.0500407	0.095517
K02054	putative spermidine/putrescine transport system permease protein	Cellular Processes; Cellular community - prokaryotes; Quorum sensing | Brite Hierarchies; Protein families: signaling and cellular processes; Transporters	-0.512382	5-month-old	0.0500407	0.095517
COG0279	Phosphoheptose isomerase	Carbohydrate transport and metabolism	-0.475427	5-month-old	0.0500407	0.095517
PF13413	[Helix-turn-helix domain]		-0.450026	5-month-old	0.0500407	0.095517
K02074	zinc/manganese transport system ATP-binding protein	Brite Hierarchies; Protein families: signaling and cellular processes; Transporters	-0.331277	5-month-old	0.0500407	0.095517
ENOG410XP2U	integral membrane transport protein	Function unknown	-0.29746	5-month-old	0.0500407	0.095517
COG0389	Nucleotidyltransferase/DNA polymerase involved in DNA repair	DNA replication, recombination and repair	-0.169044	5-month-old	0.0500407	0.095517
COG1570	Exonuclease VII, large subunit	DNA replication, recombination and repair	-0.126401	5-month-old	0.0500407	0.095517
K06906	uncharacterized protein	Not Included in Pathway or Brite; Poorly characterized; Function unknown	-0.903897	5-month-old	0.0502526	0.0958893
K02615	3-oxo-5,6-didehydrosuberyl-CoA/3-oxoadipyl-CoA thiolase [EC:2.3.1.223 2.3.1.174]	Metabolism; Amino acid metabolism; Phenylalanine metabolism	-1.2235	5-month-old	0.0506117	0.0965096
ENOG4110BMM		Function unknown	-1.14723	5-month-old	0.0506966	0.0966606
COG3005	Nitrate/TMAO reductases, membrane-bound tetraheme cytochrome c subunit	Energy production and conversion	-0.924329	5-month-old	0.0511806	0.0973111
K00354	NADPH2 dehydrogenase [EC:1.6.99.1]	Not Included in Pathway or Brite; Unclassified: metabolism; Enzymes with EC numbers	-0.871572	5-month-old	0.0511806	0.0973111
COG2828	Uncharacterized protein conserved in bacteria	Function unknown	-0.791994	5-month-old	0.0511806	0.0973111
K07309	Tat-targeted selenate reductase subunit YnfE [EC:1.97.1.9]	Metabolism; Metabolism of other amino acids; Selenocompound metabolism | Brite Hierarchies; Protein families: signaling and cellular processes; Transporters	-0.761701	5-month-old	0.0511806	0.0973111
COG2120	Uncharacterized proteins, LmbE homologs	Function unknown	-0.664256	5-month-old	0.0511806	0.0973111
K12297	23S rRNA (guanine2445-N2)-methyltransferase / 23S rRNA (guanine2069-N7)-methyltransferase [EC:2.1.1.173 2.1.1.264]	Brite Hierarchies; Protein families: genetic information processing; Ribosome biogenesis	-0.621731	5-month-old	0.0511806	0.0973111
COG1072	Panthothenate kinase	Coenzyme metabolism	-0.530873	5-month-old	0.0511806	0.0973111
PF02615	[Malate/L-lactate dehydrogenase]		-0.240142	5-month-old	0.0511806	0.0973111
COG0350	Methylated DNA-protein cysteine methyltransferase	DNA replication, recombination and repair	-0.164424	5-month-old	0.0511806	0.0973111
PF00730	[HhH-GPD superfamily base excision DNA repair protein]		-0.130446	5-month-old	0.0511806	0.0973111
ENOG4111G27	Integrase	Replication, recombination and repair	-0.786343	5-month-old	0.0516033	0.098082
ENOG410ZCZ7	Transcriptional regulator	Transcription	-1.2114	5-month-old	0.051639	0.0981377
K06609	MFS transporter, SP family, major inositol transporter	Brite Hierarchies; Protein families: signaling and cellular processes; Transporters	-0.834097	5-month-old	0.0519793	0.0987416
K11707	manganese/zinc/iron transport system substrate-binding protein	Environmental Information Processing; Membrane transport; ABC transporters | Brite Hierarchies; Protein families: signaling and cellular processes; Transporters	-1.05815	5-month-old	0.0520056	0.0987806
PF01474	[Class-II DAHP synthetase family]		-0.753411	5-month-old	0.0522026	0.0991105
K19789	DNA repair protein RadD	Brite Hierarchies; Protein families: genetic information processing; DNA repair and recombination proteins	-1.06592	5-month-old	0.0523421	0.0991654
COG3926	Putative secretion activating protein	General function prediction only	-0.963267	5-month-old	0.052267	0.0991654
K07746	antitoxin ParD1/3/4	Brite Hierarchies; Protein families: signaling and cellular processes; Prokaryotic defense system	-0.887408	5-month-old	0.052267	0.0991654
K05816	sn-glycerol 3-phosphate transport system ATP-binding protein [EC:3.6.3.20]	Environmental Information Processing; Membrane transport; ABC transporters | Brite Hierarchies; Protein families: signaling and cellular processes; Transporters	-0.835689	5-month-old	0.0523421	0.0991654
PF07943	[Penicillin-binding protein 5, C-terminal domain]		-0.53921	5-month-old	0.0523421	0.0991654
K04095	cell filamentation protein	Brite Hierarchies; Protein families: genetic information processing; Chromosome and associated proteins	-0.386173	5-month-old	0.0523421	0.0991654
PF02353	[Mycolic acid cyclopropane synthetase]		-0.331989	5-month-old	0.0523421	0.0991654
PF14520	[Helix-hairpin-helix domain]		-0.131043	5-month-old	0.0523421	0.0991654
PF01138	[3' exoribonuclease family, domain 1]		-0.117991	5-month-old	0.0523421	0.0991654
PF06832	[Penicillin-Binding Protein C-terminus Family]		-0.902046	5-month-old	0.0524134	0.0992563
K01857	3-carboxy-cis,cis-muconate cycloisomerase [EC:5.5.1.2]	Metabolism; Xenobiotics biodegradation and metabolism; Benzoate degradation	-0.86081	5-month-old	0.0529486	0.100236
ENOG410YMZM		Function unknown	-1.33704	5-month-old	0.0532649	0.100734
K02525	LacI family transcriptional regulator, kdg operon repressor	Brite Hierarchies; Protein families: genetic information processing; Transcription factors	-1.12755	5-month-old	0.0532649	0.100734
PF13737	[Transposase DDE domain]		-1.01336	5-month-old	0.0534775	0.100869
PF03738	[Glutathionylspermidine synthase preATP-grasp]		-0.870678	5-month-old	0.0535256	0.100869
COG2350	Uncharacterized protein conserved in bacteria	Function unknown	-0.867303	5-month-old	0.0535256	0.100869
PF00311	[Phosphoenolpyruvate carboxylase]		-0.517351	5-month-old	0.0535256	0.100869
COG1525	Micrococcal nuclease (thermonuclease) homologs	DNA replication, recombination and repair	-0.511905	5-month-old	0.0535256	0.100869
ENOG4111U0Q	GtrA-like protein	Function unknown	-0.446635	5-month-old	0.0535256	0.100869
PF02467	[Transcription factor WhiB]		-0.420002	5-month-old	0.0535256	0.100869
PF03960	[ArsC family]		-0.384972	5-month-old	0.0535256	0.100869
COG0025	NhaP-type Na+/H+ and K+/H+ antiporters	Inorganic ion transport and metabolism	-0.353547	5-month-old	0.0535256	0.100869
COG3856	Uncharacterized conserved protein (small basic protein)	Function unknown	-0.299867	5-month-old	0.0535256	0.100869
PF03352	[Methyladenine glycosylase]		-0.235502	5-month-old	0.0535256	0.100869
K02075	zinc/manganese transport system permease protein	Brite Hierarchies; Protein families: signaling and cellular processes; Transporters	-0.225128	5-month-old	0.0535256	0.100869
PF01327	[Polypeptide deformylase]		-0.196669	5-month-old	0.0535256	0.100869
PF02590	[Predicted SPOUT methyltransferase]		-0.154185	5-month-old	0.0535256	0.100869
COG0568	DNA-directed RNA polymerase, sigma subunit (sigma70/sigma32)	Transcription	-0.0899435	5-month-old	0.0535256	0.100869
COG3327	Phenylacetic acid-responsive transcriptional repressor	Transcription	-1.28527	5-month-old	0.0535856	0.100949
K11959	urea transport system substrate-binding protein	Environmental Information Processing; Membrane transport; ABC transporters | Brite Hierarchies; Protein families: signaling and cellular processes; Transporters	-1.36388	5-month-old	0.0536347	0.101008
ENOG41120CV		Function unknown	-0.682298	5-month-old	0.0536347	0.101008
ENOG410ZPYN	Histidine kinase	Signal transduction mechanisms	-0.669044	5-month-old	0.0536347	0.101008
K09911	uncharacterized protein	Not Included in Pathway or Brite; Poorly characterized; Function unknown	-1.07195	5-month-old	0.0547314	0.102777
PF08974	[Domain of unknown function (DUF1877)]		-0.923308	5-month-old	0.0547314	0.102777
COG4812	Ethanolamine utilization cobalamin adenosyltransferase	Amino acid transport and metabolism	-0.660196	5-month-old	0.0547314	0.102777
PF04973	[Nicotinamide mononucleotide transporter]		-0.348043	5-month-old	0.0547314	0.102777
K08289	phosphoribosylglycinamide formyltransferase 2 [EC:2.1.2.2]	Metabolism; Nucleotide metabolism; Purine metabolism | Metabolism; Metabolism of cofactors and vitamins; One carbon pool by folate	-0.217752	5-month-old	0.0547314	0.102777
PF00156	[Phosphoribosyl transferase domain]		-0.149493	5-month-old	0.0547314	0.102777
COG0204	1-acyl-sn-glycerol-3-phosphate acyltransferase	Lipid metabolism	-0.118079	5-month-old	0.0547314	0.102777
K19155	toxin YhaV [EC:3.1.-.-]	Brite Hierarchies; Protein families: signaling and cellular processes; Prokaryotic defense system	-1.06942	5-month-old	0.0548899	0.103041
ENOG410YYHZ	LysR family (Transcriptional regulator	Transcription	-1.06443	5-month-old	0.0552835	0.103757
ENOG4111V3E	Phage head-tail joining protein	Function unknown	-0.936487	5-month-old	0.0552835	0.103757
ENOG410YMVU	StbA family	Function unknown	-1.16946	5-month-old	0.0553704	0.103897
K02611	ring-1,2-phenylacetyl-CoA epoxidase subunit PaaC [EC:1.14.13.149]	Metabolism; Amino acid metabolism; Phenylalanine metabolism	-1.03597	5-month-old	0.0557403	0.104557
K07115	23S rRNA (adenine2030-N6)-methyltransferase [EC:2.1.1.266]	Brite Hierarchies; Protein families: genetic information processing; Ribosome biogenesis	-0.956881	5-month-old	0.0559597	0.104818
PF03330	[Lytic transglycolase]		-0.882785	5-month-old	0.0559597	0.104818
K07552	MFS transporter, DHA1 family, multidrug resistance protein	Brite Hierarchies; Protein families: signaling and cellular processes; Transporters	-0.737088	5-month-old	0.0559597	0.104818
K01916	NAD+ synthase [EC:6.3.1.5]	Metabolism; Metabolism of cofactors and vitamins; Nicotinate and nicotinamide metabolism	-0.439958	5-month-old	0.0559597	0.104818
PF13560	[Helix-turn-helix domain]		-0.298227	5-month-old	0.0559597	0.104818
PF02894	[Oxidoreductase family, C-terminal alpha/beta domain]		-0.218891	5-month-old	0.0559597	0.104818
COG1576	Uncharacterized conserved protein	Function unknown	-0.138135	5-month-old	0.0559597	0.104818
COG3921	Uncharacterized protein conserved in bacteria	Function unknown	-1.32834	5-month-old	0.0560479	0.104972
COG2770	FOG: HAMP domain	Signal transduction mechanisms	-0.901042	5-month-old	0.0560829	0.105014
PF16197	[Ketoacyl-synthetase C-terminal extension]		-0.984089	5-month-old	0.0561486	0.105068
ENOG4111YYX	Protein of unknown function (DUF2946)	Function unknown	-1.23483	5-month-old	0.0563692	0.105446
K14057	LysR family transcriptional regulator, regulator of abg operon	Brite Hierarchies; Protein families: genetic information processing; Transcription factors	-1.3327	5-month-old	0.0564434	0.105539
COG3667	Uncharacterized protein involved in copper resistance	Inorganic ion transport and metabolism	-1.16193	5-month-old	0.0567986	0.106135
ENOG410XPPS	Catalyzes the non-heme iron(II)-dependent oxidative cleavage of 2,3-dihydroxyphenylpropionic acid and 2,3- dihydroxicinnamic acid into 2-hydroxy-6-ketononadienedioate and 2- hydroxy-6-ketononatrienedioate, respectively (By similarity)	Secondary metabolites biosynthesis, transport and catabolism	-1.21294	5-month-old	0.0570942	0.106638
K18907	GntR family transcriptional regulator, regulator for abcA and norABC	Brite Hierarchies; Protein families: genetic information processing; Transcription factors | Brite Hierarchies; Protein families: signaling and cellular processes; Antimicrobial resistance genes	-1.09784	5-month-old	0.0570942	0.106638
K15724	iron-sulfur cluster insertion protein	Not Included in Pathway or Brite; Poorly characterized; General function prediction only	-0.967017	5-month-old	0.0572109	0.106646
PF13654	[AAA domain]		-0.77861	5-month-old	0.0572109	0.106646
COG2391	Predicted transporter component	General function prediction only	-0.71272	5-month-old	0.0572109	0.106646
K18889	ATP-binding cassette, subfamily B, multidrug efflux pump	Environmental Information Processing; Membrane transport; ABC transporters | Brite Hierarchies; Protein families: signaling and cellular processes; Transporters	-0.640077	5-month-old	0.0572109	0.106646
ENOG410ZWE8	Transcriptional regulator	Transcription	-0.47489	5-month-old	0.0572109	0.106646
PF01027	[Inhibitor of apoptosis-promoting Bax1]		-0.265809	5-month-old	0.0572109	0.106646
COG1611	Predicted Rossmann fold nucleotide-binding protein	General function prediction only	-0.203755	5-month-old	0.0572109	0.106646
COG0212	5-formyltetrahydrofolate cyclo-ligase	Coenzyme metabolism	-0.188086	5-month-old	0.0572109	0.106646
COG0558	Phosphatidylglycerophosphate synthase	Lipid metabolism	-0.172228	5-month-old	0.0572109	0.106646
ENOG4111NBJ	Exodeoxyribonuclease VIII	Function unknown	-1.26902	5-month-old	0.0573	0.106754
ENOG410YW8U	Transporter	Carbohydrate transport and metabolism	-1.1459	5-month-old	0.0573	0.106754
PF06800	[Sugar transport protein]		-1.18089	5-month-old	0.0574419	0.106971
K21394	TRAP-type transport system small permease protein	Brite Hierarchies; Protein families: signaling and cellular processes; Transporters	-0.794504	5-month-old	0.0574419	0.106971
K21755	LysR family transcriptional regulator, salicylic acid-responsive activator of bsdBCD	Brite Hierarchies; Protein families: genetic information processing; Transcription factors	-0.765374	5-month-old	0.0574331	0.106971
ENOG410XPBS	Terminase ATPase subunit	Function unknown	-1.28903	5-month-old	0.0579192	0.107801
ENOG410YD4B		Function unknown	-0.450075	5-month-old	0.058024	0.107973
K06954	uncharacterized protein	Not Included in Pathway or Brite; Poorly characterized; Function unknown	-1.11495	5-month-old	0.0582264	0.108325
k_Bacteria.p_Proteobacteria.c_Gammaproteobacteria.o_Enterobacterales.f_Enterobacteriaceae.g_Enterobacter.s_Unclassified.Enterobacter	NA	NA	-1.2692	5-month-old	0.0584853	0.108428
K00389	putative membrane protein	Not Included in Pathway or Brite; Poorly characterized; General function prediction only	-1.07733	5-month-old	0.0584853	0.108428
ENOG4111F7E	LysR substrate binding domain	Transcription	-1.07126	5-month-old	0.0584527	0.108428
K13063	2-amino-4-deoxychorismate synthase [EC:2.6.1.86]	Metabolism; Biosynthesis of other secondary metabolites; Phenazine biosynthesis | Cellular Processes; Cellular community - prokaryotes; Quorum sensing	-0.854977	5-month-old	0.0582882	0.108428
K06079	copper homeostasis protein (lipoprotein)	Human Diseases; Drug resistance: Antimicrobial; Cationic antimicrobial peptide (CAMP) resistance	-0.833817	5-month-old	0.0584853	0.108428
COG0859	ADP-heptose:LPS heptosyltransferase	Cell envelope biogenesis, outer membrane	-0.73007	5-month-old	0.0584853	0.108428
K06133	4'-phosphopantetheinyl transferase [EC:2.7.8.-]	Metabolism; Metabolism of cofactors and vitamins; Pantothenate and CoA biosynthesis	-0.599318	5-month-old	0.0584853	0.108428
PF02613	[Nitrate reductase delta subunit]		-0.476739	5-month-old	0.0584853	0.108428
K05846	osmoprotectant transport system permease protein	Environmental Information Processing; Membrane transport; ABC transporters | Brite Hierarchies; Protein families: signaling and cellular processes; Transporters	-0.400237	5-month-old	0.0584853	0.108428
K03724	ATP-dependent helicase Lhr and Lhr-like helicase [EC:3.6.4.-]	Brite Hierarchies; Protein families: genetic information processing; DNA repair and recombination proteins	-0.356763	5-month-old	0.0584853	0.108428
COG2610	H+/gluconate symporter and related permeases	Amino acid transport and metabolism|Carbohydrate transport and metabolism	-0.29803	5-month-old	0.0584853	0.108428
COG0474	Cation transport ATPase	Inorganic ion transport and metabolism	-0.186559	5-month-old	0.0584853	0.108428
COG0167	Dihydroorotate dehydrogenase	Nucleotide transport and metabolism	-0.126049	5-month-old	0.0584853	0.108428
K00817	histidinol-phosphate aminotransferase [EC:2.6.1.9]	Metabolism; Amino acid metabolism; Histidine metabolism | Metabolism; Amino acid metabolism; Tyrosine metabolism | Metabolism; Amino acid metabolism; Phenylalanine metabolism | Metabolism; Amino acid metabolism; Phenylalanine, tyrosine and tryptophan biosynthesis | Metabolism; Biosynthesis of other secondary metabolites; Tropane, piperidine and pyridine alkaloid biosynthesis | Metabolism; Biosynthesis of other secondary metabolites; Novobiocin biosynthesis | Brite Hierarchies; Protein families: metabolism; Amino acid related enzymes	-0.0470953	5-month-old	0.0584853	0.108428
K08476	two-component system, NtrC family, phosphoglycerate transport system response regulator PgtA	Environmental Information Processing; Signal transduction; Two-component system | Brite Hierarchies; Protein families: signaling and cellular processes; Two-component system	-1.33439	5-month-old	0.0585016	0.108447
COG2130	Putative NADP-dependent oxidoreductases	General function prediction only	-1.36264	5-month-old	0.058746	0.108864
ENOG410XSPG	LysR family transcriptional regulator	Transcription	-1.13651	5-month-old	0.0589586	0.109234
K07241	high-affinity nickel-transport protein	Brite Hierarchies; Protein families: signaling and cellular processes; Transporters	-1.35539	5-month-old	0.0594655	0.11009
ENOG410XPHF	Efflux transporter rnd family, mfp subunit	Inorganic ion transport and metabolism	-0.966452	5-month-old	0.0597832	0.110306
K00880	L-xylulokinase [EC:2.7.1.53]	Metabolism; Carbohydrate metabolism; Pentose and glucuronate interconversions | Metabolism; Carbohydrate metabolism; Ascorbate and aldarate metabolism	-0.539675	5-month-old	0.0597832	0.110306
ENOG4111TVE	Plasmid pRiA4b ORF-3 family protein	Function unknown	-0.49737	5-month-old	0.0597832	0.110306
K02083	allantoate deiminase [EC:3.5.3.9]	Metabolism; Nucleotide metabolism; Purine metabolism | Brite Hierarchies; Protein families: metabolism; Peptidases	-0.480241	5-month-old	0.0597832	0.110306
COG3158	K+ transporter	Inorganic ion transport and metabolism	-0.42117	5-month-old	0.0597832	0.110306
COG1574	Predicted metal-dependent hydrolase with the TIM-barrel fold	General function prediction only	-0.370757	5-month-old	0.0597832	0.110306
PF02378	[Phosphotransferase system, EIIC ]		-0.281323	5-month-old	0.0597832	0.110306
PF12282	[Signal transduction histidine kinase]		-0.245689	5-month-old	0.0597832	0.110306
COG0210	Superfamily I DNA and RNA helicases	DNA replication, recombination and repair	-0.210108	5-month-old	0.0597832	0.110306
PF13280	[WYL domain]		-0.17757	5-month-old	0.0597832	0.110306
PF01566	[Natural resistance-associated macrophage protein]		-0.15847	5-month-old	0.0597832	0.110306
COG2890	Methylase of polypeptide chain release factors	Translation, ribosomal structure and biogenesis	-0.0955712	5-month-old	0.0597832	0.110306
ENOG410XRMV		Function unknown	-0.966161	5-month-old	0.0602933	0.111139
K13874	L-arabinonolactonase [EC:3.1.1.15]	Metabolism; Carbohydrate metabolism; Ascorbate and aldarate metabolism	-0.873478	5-month-old	0.0604614	0.111425
K10240	cellobiose transport system substrate-binding protein	Environmental Information Processing; Membrane transport; ABC transporters | Brite Hierarchies; Protein families: signaling and cellular processes; Transporters	-1.08525	5-month-old	0.06053	0.111515
ENOG410XPDS	Major capsid protein	Function unknown	-1.43936	5-month-old	0.0607172	0.111824
K09932	uncharacterized protein	Not Included in Pathway or Brite; Poorly characterized; Function unknown	-1.05055	5-month-old	0.0607361	0.111846
ENOG410YABJ	Replication protein	Replication, recombination and repair	-1.25418	5-month-old	0.0610593	0.112174
PF13332	[Haemagluttinin repeat]		-1.10888	5-month-old	0.0611048	0.112174
COG4106	Trans-aconitate methyltransferase	General function prediction only	-0.791954	5-month-old	0.0611048	0.112174
K00073	ureidoglycolate dehydrogenase (NAD+) [EC:1.1.1.350]	Metabolism; Nucleotide metabolism; Purine metabolism	-0.6344	5-month-old	0.0611048	0.112174
COG2153	Predicted acyltransferase	General function prediction only	-0.583573	5-month-old	0.0611048	0.112174
COG2963	Transposase and inactivated derivatives	DNA replication, recombination and repair	-0.437388	5-month-old	0.0611048	0.112174
ENOG410XP2I	Major Facilitator	Carbohydrate transport and metabolism	-0.368292	5-month-old	0.0611048	0.112174
PF08148	[DSHCT (NUC185) domain]		-0.355363	5-month-old	0.0611048	0.112174
COG0392	Predicted integral membrane protein	Function unknown	-0.347503	5-month-old	0.0611048	0.112174
COG3576	Predicted flavin-nucleotide-binding protein structurally related to pyridoxine 5'-phosphate oxidase	General function prediction only	-0.249866	5-month-old	0.0611048	0.112174
PF00501	[AMP-binding enzyme]		-0.167197	5-month-old	0.0611048	0.112174
K03424	TatD DNase family protein [EC:3.1.21.-]	Not Included in Pathway or Brite; Unclassified: metabolism; Enzymes with EC numbers	-0.105588	5-month-old	0.0611048	0.112174
K05818	IclR family transcriptional regulator, mhp operon transcriptional activator	Brite Hierarchies; Protein families: genetic information processing; Transcription factors	-1.14463	5-month-old	0.0612316	0.112382
ENOG4111WD0	Hsc56 co-chaperone of HscC	Posttranslational modification, protein turnover, chaperones	-0.773402	5-month-old	0.06128	0.112433
ENOG410XPQW	alcohol dehydrogenase	Energy production and conversion	-1.07458	5-month-old	0.0613868	0.112606
K08344	suppressor for copper-sensitivity B	Brite Hierarchies; Protein families: signaling and cellular processes; Transporters	-1.21294	5-month-old	0.0620409	0.113745
K04103	indolepyruvate decarboxylase [EC:4.1.1.74]	Metabolism; Amino acid metabolism; Tryptophan metabolism	-1.27681	5-month-old	0.0624558	0.114149
K13928	LysR family transcriptional regulator, malonate utilization transcriptional regulator	Brite Hierarchies; Protein families: genetic information processing; Transcription factors	-0.901177	5-month-old	0.0623891	0.114149
COG0405	Gamma-glutamyltransferase	Amino acid transport and metabolism	-0.550068	5-month-old	0.0624506	0.114149
K02052	putative spermidine/putrescine transport system ATP-binding protein	Cellular Processes; Cellular community - prokaryotes; Quorum sensing | Brite Hierarchies; Protein families: signaling and cellular processes; Transporters	-0.474867	5-month-old	0.0624506	0.114149
COG1524	Uncharacterized proteins of the AP superfamily	General function prediction only	-0.2123	5-month-old	0.0624506	0.114149
K02902	large subunit ribosomal protein L28	Genetic Information Processing; Translation; Ribosome | Brite Hierarchies; Protein families: genetic information processing; Ribosome	-0.207782	5-month-old	0.0624506	0.114149
K02033	peptide/nickel transport system permease protein	Cellular Processes; Cellular community - prokaryotes; Quorum sensing | Brite Hierarchies; Protein families: signaling and cellular processes; Transporters	-0.203564	5-month-old	0.0624506	0.114149
PF07687	[Peptidase dimerisation domain]		-0.188323	5-month-old	0.0624506	0.114149
COG3839	ABC-type sugar transport systems, ATPase components	Carbohydrate transport and metabolism	-0.18799	5-month-old	0.0624506	0.114149
ENOG41121GG	phage shock protein C, PspC	Function unknown	-0.167928	5-month-old	0.0624506	0.114149
COG0761	Penicillin tolerance protein	Cell envelope biogenesis, outer membrane|Lipid metabolism	-0.11286	5-month-old	0.0624506	0.114149
COG0263	Glutamate 5-kinase	Amino acid transport and metabolism	-0.0988661	5-month-old	0.0624506	0.114149
K02616	phenylacetic acid degradation operon negative regulatory protein	Brite Hierarchies; Protein families: genetic information processing; Transcription factors	-1.19902	5-month-old	0.0625402	0.114279
ENOG4112AT2	tail component	Function unknown	-1.12178	5-month-old	0.0625402	0.114279
K11709	manganese/zinc/iron transport system permease protein	Environmental Information Processing; Membrane transport; ABC transporters | Brite Hierarchies; Protein families: signaling and cellular processes; Transporters	-1.09952	5-month-old	0.0626647	0.114433
K15578	nitrate/nitrite transport system ATP-binding protein [EC:3.6.3.-]	Metabolism; Energy metabolism; Nitrogen metabolism | Environmental Information Processing; Membrane transport; ABC transporters | Brite Hierarchies; Protein families: signaling and cellular processes; Transporters	-1.01832	5-month-old	0.0626449	0.114433
ENOG410XS53	LysR family (Transcriptional regulator	Transcription	-1.05716	5-month-old	0.0631329	0.115251
K07119	uncharacterized protein	Not Included in Pathway or Brite; Poorly characterized; Function unknown	-1.26804	5-month-old	0.0632666	0.115482
PF11692	[Protein of unknown function (DUF3289)]		-1.12764	5-month-old	0.0632871	0.115508
K19585	multidrug efflux pump	Brite Hierarchies; Protein families: signaling and cellular processes; Transporters	-1.17284	5-month-old	0.0634121	0.115698
PF05170	[AsmA family]		-1.0214	5-month-old	0.0638208	0.116047
PF06835	[Lipopolysaccharide-assembly, LptC-related]		-0.974332	5-month-old	0.0638208	0.116047
ENOG410XP61	Transcriptional regulator	Transcription	-0.94762	5-month-old	0.0638208	0.116047
K06867	uncharacterized protein	Not Included in Pathway or Brite; Poorly characterized; Function unknown	-0.853702	5-month-old	0.0638208	0.116047
K06929	uncharacterized protein	Not Included in Pathway or Brite; Poorly characterized; Function unknown	-0.691352	5-month-old	0.0638208	0.116047
COG3604	Transcriptional regulator containing GAF, AAA-type ATPase, and DNA binding domains	Signal transduction mechanisms|Transcription	-0.596792	5-month-old	0.0638208	0.116047
COG1359	Uncharacterized conserved protein	Function unknown	-0.57917	5-month-old	0.0638208	0.116047
COG1806	Uncharacterized protein conserved in bacteria	Function unknown	-0.473494	5-month-old	0.0638208	0.116047
PF07730	[Histidine kinase]		-0.428366	5-month-old	0.0638208	0.116047
PF13242	[HAD-hyrolase-like]		-0.245894	5-month-old	0.0638208	0.116047
COG3920	Signal transduction histidine kinase	Signal transduction mechanisms	-0.209969	5-month-old	0.0638208	0.116047
PF01502	[Phosphoribosyl-AMP cyclohydrolase]		-0.145259	5-month-old	0.0638208	0.116047
ENOG4110HN9		Function unknown	-1.01229	5-month-old	0.0638759	0.116122
COG3971	2-keto-4-pentenoate hydratase	Secondary metabolites biosynthesis, transport and catabolism	-1.07779	5-month-old	0.0641255	0.116551
k_Bacteria.p_Firmicutes.c_Clostridia.o_Eubacteriales.f_Clostridiaceae.g_Clostridium.s_Clostridium.carnis	NA	NA	-1.23613	5-month-old	0.0641479	0.116554
COG3961	Pyruvate decarboxylase and related thiamine pyrophosphate-requiring enzymes	General function prediction only|Coenzyme metabolism|Carbohydrate transport and metabolism	-1.32864	5-month-old	0.0642354	0.116701
K19163	toxin CcdB	Brite Hierarchies; Protein families: signaling and cellular processes; Prokaryotic defense system	-1.05334	5-month-old	0.0644524	0.117045
PF05275	[Copper resistance protein B precursor (CopB)]		-1.17407	5-month-old	0.0645765	0.117258
K05819	MFS transporter, AAHS family, 3-hydroxyphenylpropionic acid transporter	Brite Hierarchies; Protein families: signaling and cellular processes; Transporters	-1.03117	5-month-old	0.0648359	0.117654
COG3206	Uncharacterized protein involved in exopolysaccharide biosynthesis	Cell envelope biogenesis, outer membrane	-0.849931	5-month-old	0.0652158	0.118104
PF01075	[Glycosyltransferase family 9 (heptosyltransferase)]		-0.641633	5-month-old	0.0652158	0.118104
COG2918	Gamma-glutamylcysteine synthetase	Coenzyme metabolism	-0.607134	5-month-old	0.0652158	0.118104
COG1169	Isochorismate synthase	Secondary metabolites biosynthesis, transport and catabolism|Coenzyme metabolism	-0.584366	5-month-old	0.0652158	0.118104
COG2771	DNA-binding HTH domain-containing proteins	Transcription	-0.492687	5-month-old	0.0652158	0.118104
PF00670	[S-adenosyl-L-homocysteine hydrolase, NAD binding domain]		-0.424616	5-month-old	0.0652158	0.118104
K02044	phosphonate transport system substrate-binding protein	Environmental Information Processing; Membrane transport; ABC transporters | Brite Hierarchies; Protein families: signaling and cellular processes; Transporters	-0.374567	5-month-old	0.0652158	0.118104
PF00210	[Ferritin-like domain]		-0.343651	5-month-old	0.0652158	0.118104
PF07884	[Vitamin K epoxide reductase family]		-0.290857	5-month-old	0.0652158	0.118104
K04042	bifunctional UDP-N-acetylglucosamine pyrophosphorylase / Glucosamine-1-phosphate N-acetyltransferase [EC:2.7.7.23 2.3.1.157]	Metabolism; Carbohydrate metabolism; Amino sugar and nucleotide sugar metabolism	-0.215621	5-month-old	0.0652158	0.118104
PF01653	[NAD-dependent DNA ligase adenylation domain]		-0.143058	5-month-old	0.0652158	0.118104
PF07748	[Glycosyl hydrolases family 38 C-terminal domain]		-0.104755	5-month-old	0.0652158	0.118104
K15835	RpiR family transcriptional regulator, murPQ operon repressor	Brite Hierarchies; Protein families: genetic information processing; Transcription factors	-0.83527	5-month-old	0.0653796	0.118388
ENOG410ZVNY	extracellular solute-binding protein, family 1	Carbohydrate transport and metabolism	-1.09916	5-month-old	0.0654524	0.118507
K12068	conjugal transfer pilus assembly protein TraL	Brite Hierarchies; Protein families: signaling and cellular processes; Secretion system	-1.04969	5-month-old	0.0660543	0.119483
ENOG410YJ8Z	transfer protein TraU	Function unknown	-0.972823	5-month-old	0.0664371	0.120111
PF02366	[Dolichyl-phosphate-mannose-protein mannosyltransferase ]		-0.667596	5-month-old	0.0666357	0.120228
K01919	glutamate--cysteine ligase [EC:6.3.2.2]	Metabolism; Amino acid metabolism; Cysteine and methionine metabolism | Metabolism; Metabolism of other amino acids; Glutathione metabolism	-0.40948	5-month-old	0.0666357	0.120228
COG2308	Uncharacterized conserved protein	Function unknown	-0.36449	5-month-old	0.0666357	0.120228
COG0125	Thymidylate kinase	Nucleotide transport and metabolism	-0.309462	5-month-old	0.0666357	0.120228
PF14602	[Hexapeptide repeat of succinyl-transferase]		-0.231165	5-month-old	0.0666357	0.120228
K07006	uncharacterized protein	Not Included in Pathway or Brite; Poorly characterized; Function unknown	-0.225926	5-month-old	0.0666357	0.120228
PF01180	[Dihydroorotate dehydrogenase]		-0.162434	5-month-old	0.0666357	0.120228
PF01148	[Cytidylyltransferase family]		-0.0825362	5-month-old	0.0666357	0.120228
COG4191	Signal transduction histidine kinase regulating C4-dicarboxylate transport system	Signal transduction mechanisms	-1.00873	5-month-old	0.0671314	0.121071
K18954	AraC family transcriptional regulator, transcriptional activator of pobA	Brite Hierarchies; Protein families: genetic information processing; Transcription factors	-0.957922	5-month-old	0.0672078	0.121145
k_Bacteria.p_Firmicutes.c_Bacilli.o_Lactobacillales.f_Enterococcaceae.g_Enterococcus.s_Enterococcus.avium	NA	NA	-1.7061	5-month-old	0.0673464	0.121369
K14274	xylonolactonase [EC:3.1.1.-]	Metabolism; Carbohydrate metabolism; Pentose and glucuronate interconversions	-1.01157	5-month-old	0.0673464	0.121369
PF18272	[]		-1.08331	5-month-old	0.0680709	0.122305
K02445	MFS transporter, OPA family, glycerol-3-phosphate transporter	Brite Hierarchies; Protein families: signaling and cellular processes; Transporters	-0.695352	5-month-old	0.0680811	0.122305
ENOG4111YAV		Function unknown	-0.537951	5-month-old	0.0680811	0.122305
COG0738	Fucose permease	Carbohydrate transport and metabolism	-0.423241	5-month-old	0.0680811	0.122305
ENOG410XNQK	Transporter	Carbohydrate transport and metabolism	-0.391917	5-month-old	0.0680811	0.122305
K03710	GntR family transcriptional regulator	Brite Hierarchies; Protein families: genetic information processing; Transcription factors	-0.374069	5-month-old	0.0680811	0.122305
PF01071	[Phosphoribosylglycinamide synthetase, ATP-grasp (A) domain]		-0.0964071	5-month-old	0.0680811	0.122305
ENOG4111H52	transcriptional Regulator LysR family	Transcription	-0.998539	5-month-old	0.0682812	0.122638
ENOG410Y1JH	tail fiber protein	Function unknown	-0.459635	5-month-old	0.068353	0.122741
ENOG41121WE	#NAME?	Function unknown	-1.02152	5-month-old	0.0685875	0.12315
ENOG410Z0EK		Function unknown	-1.10483	5-month-old	0.0686773	0.123298
COG4644	Transposase and inactivated derivatives, TnpA family	DNA replication, recombination and repair	-1.39276	5-month-old	0.0695521	0.124514
COG0795	Predicted permeases	General function prediction only	-0.680109	5-month-old	0.0695521	0.124514
PF01578	[Cytochrome C assembly protein]		-0.64251	5-month-old	0.0695521	0.124514
K19267	NAD(P)H dehydrogenase (quinone) [EC:1.6.5.2]	Metabolism; Metabolism of cofactors and vitamins; Ubiquinone and other terpenoid-quinone biosynthesis	-0.502812	5-month-old	0.0695521	0.124514
COG1869	ABC-type ribose transport system, auxiliary component	Carbohydrate transport and metabolism	-0.440478	5-month-old	0.0695521	0.124514
COG0407	Uroporphyrinogen-III decarboxylase	Coenzyme metabolism	-0.388528	5-month-old	0.0695521	0.124514
K01079	phosphoserine phosphatase [EC:3.1.3.3]	Metabolism; Energy metabolism; Methane metabolism | Metabolism; Amino acid metabolism; Glycine, serine and threonine metabolism | Brite Hierarchies; Protein families: metabolism; Protein phosphatases and associated proteins	-0.240405	5-month-old	0.0695521	0.124514
K02529	LacI family transcriptional regulator	Brite Hierarchies; Protein families: genetic information processing; Transcription factors	-0.179387	5-month-old	0.0695521	0.124514
COG0602	Organic radical activating enzymes	Posttranslational modification, protein turnover, chaperones	-0.0862776	5-month-old	0.0695521	0.124514
K14056	HTH-type transcriptional regulator, repressor for puuD	Brite Hierarchies; Protein families: genetic information processing; Transcription factors	-0.973554	5-month-old	0.0697375	0.124754
PF03171	[2OG-Fe(II) oxygenase superfamily]		-0.900269	5-month-old	0.0698811	0.124985
COG4233	Uncharacterized protein predicted to be involved in C-type cytochrome biogenesis	Energy production and conversion|Posttranslational modification, protein turnover, chaperones	-1.27512	5-month-old	0.0702409	0.12557
COG4130	Predicted sugar epimerase	Carbohydrate transport and metabolism	-1.12789	5-month-old	0.0702409	0.12557
ENOG410YXSE	LysR family (Transcriptional regulator	Transcription	-0.793484	5-month-old	0.0702449	0.12557
COG4228	Mu-like prophage DNA circulation protein	General function prediction only	-0.792715	5-month-old	0.070312	0.125663
COG4373	Mu-like prophage FluMu protein gp28	General function prediction only	-0.997435	5-month-old	0.0707354	0.126407
COG2162	Arylamine N-acetyltransferase	Secondary metabolites biosynthesis, transport and catabolism	-0.805444	5-month-old	0.0710492	0.126648
COG5511	Bacteriophage capsid protein	General function prediction only	-0.676639	5-month-old	0.0710492	0.126648
K00245	fumarate reductase iron-sulfur subunit [EC:1.3.5.4]	Metabolism; Carbohydrate metabolism; Citrate cycle (TCA cycle) | Metabolism; Carbohydrate metabolism; Pyruvate metabolism | Metabolism; Carbohydrate metabolism; Butanoate metabolism | Metabolism; Energy metabolism; Oxidative phosphorylation | Metabolism; Energy metabolism; Carbon fixation pathways in prokaryotes | Environmental Information Processing; Signal transduction; Two-component system	-0.622351	5-month-old	0.0710492	0.126648
PF00565	[Staphylococcal nuclease homologue]		-0.495756	5-month-old	0.0710492	0.126648
k_Bacteria.p_Actinobacteria.c_Actinomycetia.o_Bifidobacteriales.f_Bifidobacteriaceae.g_Bifidobacterium.s_Bifidobacterium.animalis	NA	NA	-0.482347	5-month-old	0.0710492	0.126648
COG2352	Phosphoenolpyruvate carboxylase	Energy production and conversion	-0.481728	5-month-old	0.0710492	0.126648
K16329	pseudouridylate synthase [EC:4.2.1.70]	Metabolism; Nucleotide metabolism; Pyrimidine metabolism	-0.476515	5-month-old	0.0710492	0.126648
COG3730	Phosphotransferase system sorbitol-specific component IIC	Carbohydrate transport and metabolism	-0.333481	5-month-old	0.0710492	0.126648
K03799	heat shock protein HtpX [EC:3.4.24.-]	Brite Hierarchies; Protein families: metabolism; Peptidases	-0.275872	5-month-old	0.0710492	0.126648
K01256	aminopeptidase N [EC:3.4.11.2]	Metabolism; Metabolism of other amino acids; Glutathione metabolism | Brite Hierarchies; Protein families: metabolism; Peptidases	-0.24001	5-month-old	0.0710492	0.126648
PF02629	[CoA binding domain]		-0.141121	5-month-old	0.0710492	0.126648
PF00929	[Exonuclease]		-0.0695326	5-month-old	0.0710492	0.126648
ENOG4111TBD	Fimbrial protein	Function unknown	-1.15414	5-month-old	0.0711612	0.126821
PF03527	[RHS protein]		-1.34492	5-month-old	0.0713812	0.12716
ENOG410ZVQY	Glycosyl transferase, family 2	Cell wall/membrane/envelope biogenesis	-0.75897	5-month-old	0.0714254	0.127226
K07506	AraC family transcriptional regulator	Brite Hierarchies; Protein families: genetic information processing; Transcription factors	-0.800957	5-month-old	0.0716695	0.127634
ENOG4112BGB		Function unknown	-0.211459	5-month-old	0.071788	0.127791
ENOG410ZVWB		Function unknown	-0.718893	5-month-old	0.0718569	0.127887
K16958	L-cystine transport system permease protein	Environmental Information Processing; Membrane transport; ABC transporters | Brite Hierarchies; Protein families: signaling and cellular processes; Transporters	-0.608763	5-month-old	0.0718569	0.127887
COG1872	Uncharacterized conserved protein	Function unknown	-1.0369	5-month-old	0.0725725	0.128932
COG2313	Uncharacterized enzyme involved in pigment biosynthesis	Secondary metabolites biosynthesis, transport and catabolism	-0.536857	5-month-old	0.0725725	0.128932
PF00174	[Oxidoreductase molybdopterin binding domain]		-0.521999	5-month-old	0.0725725	0.128932
K00943	dTMP kinase [EC:2.7.4.9]	Metabolism; Nucleotide metabolism; Pyrimidine metabolism	-0.33436	5-month-old	0.0725725	0.128932
COG2151	Predicted metal-sulfur cluster biosynthetic enzyme	General function prediction only	-0.272522	5-month-old	0.0725725	0.128932
K01207	beta-N-acetylhexosaminidase [EC:3.2.1.52]	Metabolism; Carbohydrate metabolism; Amino sugar and nucleotide sugar metabolism | Metabolism; Glycan biosynthesis and metabolism; Glycosaminoglycan degradation | Human Diseases; Drug resistance: Antimicrobial; beta-Lactam resistance	-0.269341	5-month-old	0.0725725	0.128932
COG1835	Predicted acyltransferases	Lipid metabolism	-0.229752	5-month-old	0.0725725	0.128932
COG1702	Phosphate starvation-inducible protein PhoH, predicted ATPase	Signal transduction mechanisms	-0.0569268	5-month-old	0.0725725	0.128932
ENOG4111DCE		Function unknown	-1.08052	5-month-old	0.072611	0.128987
ENOG410ZIMQ	WalW protein	Function unknown	-1.02114	5-month-old	0.0726323	0.129011
ENOG410XST8	LysR family (Transcriptional regulator	Transcription	-1.19446	5-month-old	0.0728904	0.129443
K12981	KDO transferase III [EC:2.4.99.-]	Metabolism; Glycan biosynthesis and metabolism; Lipopolysaccharide biosynthesis | Brite Hierarchies; Protein families: metabolism; Glycosyltransferases | Brite Hierarchies; Protein families: metabolism; Lipopolysaccharide biosynthesis proteins	-0.949176	5-month-old	0.0728904	0.129443
ENOG410ZNV1		Function unknown	-1.24007	5-month-old	0.0729382	0.129501
ENOG410XSDW	antar domain-containing protein	Transcription	-1.17735	5-month-old	0.0729382	0.129501
ENOG410XWYF	Cell surface protein	Function unknown	-1.07028	5-month-old	0.0729595	0.129512
PF11130	[F pilus assembly Type-IV secretion system for plasmid transfer]		-0.992893	5-month-old	0.0734914	0.13036
K02554	2-keto-4-pentenoate hydratase [EC:4.2.1.80]	Metabolism; Amino acid metabolism; Phenylalanine metabolism | Metabolism; Xenobiotics biodegradation and metabolism; Benzoate degradation | Metabolism; Xenobiotics biodegradation and metabolism; Xylene degradation | Metabolism; Xenobiotics biodegradation and metabolism; Dioxin degradation	-0.95259	5-month-old	0.0734914	0.13036
k_Bacteria.p_Actinobacteria.c_Actinomycetia.o_Bifidobacteriales.f_Bifidobacteriaceae.g_Bifidobacterium.s_Bifidobacterium.pseudolongum	NA	NA	-1.11697	5-month-old	0.0735431	0.130439
k_Bacteria.p_Firmicutes.c_Bacilli.o_Lactobacillales.f_Enterococcaceae.g_Enterococcus.s_Enterococcus.raffinosus	NA	NA	-0.478548	5-month-old	0.073602	0.130516
ENOG410XR4R	integral membrane protein	Function unknown	-0.9644	5-month-old	0.0738476	0.130911
ENOG4111VXK	Tetr family transcriptional regulator	Transcription	-0.838026	5-month-old	0.0738476	0.130911
PF08331	[Domain of unknown function (DUF1730)]		-0.699145	5-month-old	0.0741225	0.131043
K02446	fructose-1,6-bisphosphatase II [EC:3.1.3.11]	Metabolism; Carbohydrate metabolism; Glycolysis / Gluconeogenesis | Metabolism; Carbohydrate metabolism; Pentose phosphate pathway | Metabolism; Carbohydrate metabolism; Fructose and mannose metabolism | Metabolism; Energy metabolism; Carbon fixation in photosynthetic organisms | Metabolism; Energy metabolism; Methane metabolism	-0.683442	5-month-old	0.0741225	0.131043
COG2078	Uncharacterized conserved protein	Function unknown	-0.582563	5-month-old	0.0741225	0.131043
COG1182	Acyl carrier protein phosphodiesterase	Lipid metabolism	-0.575777	5-month-old	0.0741225	0.131043
PF01654	[Cytochrome bd terminal oxidase subunit I]		-0.514643	5-month-old	0.0741225	0.131043
K02193	heme exporter protein A [EC:3.6.3.41]	Environmental Information Processing; Membrane transport; ABC transporters | Brite Hierarchies; Protein families: signaling and cellular processes; Transporters	-0.484966	5-month-old	0.0741225	0.131043
COG1758	DNA-directed RNA polymerase, subunit K/omega	Transcription	-0.397187	5-month-old	0.0741225	0.131043
COG0294	Dihydropteroate synthase and related enzymes	Coenzyme metabolism	-0.119035	5-month-old	0.0741225	0.131043
PF12849	[PBP superfamily domain]		-0.0881945	5-month-old	0.0741225	0.131043
ENOG4111W94	GCN5-related N-acetyltransferase	Function unknown	-0.910502	5-month-old	0.0741399	0.131045
ENOG4112BGZ		Function unknown	-0.788939	5-month-old	0.0741623	0.131045
PF04917	[Bacterial shufflon protein, N-terminal constant region]		-0.812326	5-month-old	0.0744594	0.131543
ENOG410ZBPX		Transcription	-0.957849	5-month-old	0.0745158	0.131629
k_Bacteria.p_Proteobacteria.c_Gammaproteobacteria.o_Enterobacterales.f_Enterobacteriaceae.g_Klebsiella.s_Klebsiella.variicola	NA	NA	-1.29284	5-month-old	0.0745618	0.131645
COG4125	Predicted membrane protein	Function unknown	-1.07633	5-month-old	0.074571	0.131645
K09004	uncharacterized protein	Not Included in Pathway or Brite; Poorly characterized; Function unknown	-0.802159	5-month-old	0.074571	0.131645
K21469	serine-type D-Ala-D-Ala carboxypeptidase [EC:3.4.16.4]	Metabolism; Glycan biosynthesis and metabolism; Peptidoglycan biosynthesis | Brite Hierarchies; Protein families: metabolism; Peptidases | Brite Hierarchies; Protein families: metabolism; Peptidoglycan biosynthesis and degradation proteins	-1.0664	5-month-old	0.0749034	0.132218
ENOG41127X0	domain protein	Function unknown	-0.850901	5-month-old	0.0750462	0.132429
ENOG410ZVF6	Alpha-L-rhamnosidase	Function unknown	-0.843874	5-month-old	0.0750462	0.132429
K10195	oligogalacturonide transport system ATP-binding protein	Environmental Information Processing; Membrane transport; ABC transporters | Brite Hierarchies; Protein families: signaling and cellular processes; Transporters	-0.892511	5-month-old	0.0753977	0.133035
COG1626	Neutral trehalase	Carbohydrate transport and metabolism	-0.763666	5-month-old	0.0756994	0.133292
K00156	pyruvate dehydrogenase (quinone) [EC:1.2.5.1]	Metabolism; Carbohydrate metabolism; Pyruvate metabolism	-0.666305	5-month-old	0.0756994	0.133292
K16210	oligogalacturonide transporter	Brite Hierarchies; Protein families: signaling and cellular processes; Transporters	-0.580834	5-month-old	0.0756994	0.133292
PF00676	[Dehydrogenase E1 component]		-0.49382	5-month-old	0.0756994	0.133292
K01664	para-aminobenzoate synthetase component II [EC:2.6.1.85]	Metabolism; Metabolism of cofactors and vitamins; Folate biosynthesis	-0.457807	5-month-old	0.0756994	0.133292
PF02092	[Glycyl-tRNA synthetase beta subunit]		-0.450209	5-month-old	0.0756994	0.133292
K13059	N-acetylhexosamine 1-kinase [EC:2.7.1.162]	Not Included in Pathway or Brite; Unclassified: metabolism; Enzymes with EC numbers	-0.382413	5-month-old	0.0756994	0.133292
COG4581	Superfamily II RNA helicase	DNA replication, recombination and repair	-0.337409	5-month-old	0.0756994	0.133292
K06199	fluoride exporter	Brite Hierarchies; Protein families: signaling and cellular processes; Transporters	-0.313129	5-month-old	0.0756994	0.133292
K06177	tRNA pseudouridine32 synthase / 23S rRNA pseudouridine746 synthase [EC:5.4.99.28 5.4.99.29]	Brite Hierarchies; Protein families: genetic information processing; Ribosome biogenesis | Brite Hierarchies; Protein families: genetic information processing; Transfer RNA biogenesis	-0.279072	5-month-old	0.0756994	0.133292
PF04466	[Phage terminase large subunit]		-0.274139	5-month-old	0.0756994	0.133292
COG2011	ABC-type metal ion transport system, permease component	Inorganic ion transport and metabolism	-0.2515	5-month-old	0.0756994	0.133292
PF01663	[Type I phosphodiesterase / nucleotide pyrophosphatase]		-0.214173	5-month-old	0.0756994	0.133292
ENOG41126S5	PTS system mannose fructose sorbose family	Carbohydrate transport and metabolism	-0.828308	5-month-old	0.0761787	0.134039
K07401	selenoprotein W-related protein	Not Included in Pathway or Brite; Unclassified: genetic information processing; Protein processing	-1.09467	5-month-old	0.0762117	0.134083
k_Bacteria.p_Proteobacteria.c_Gammaproteobacteria.o_Enterobacterales.f_Enterobacteriaceae.g_Enterobacter.s_Enterobacter.asburiae	NA	NA	-1.38572	5-month-old	0.0763097	0.134241
COG4975	Putative glucose uptake permease	Carbohydrate transport and metabolism	-1.13734	5-month-old	0.0766242	0.134767
K03446	MFS transporter, DHA2 family, multidrug resistance protein	Brite Hierarchies; Protein families: signaling and cellular processes; Transporters	-0.977079	5-month-old	0.0773036	0.135584
COG2968	Uncharacterized conserved protein	Function unknown	-0.690161	5-month-old	0.0773036	0.135584
K10984	PTS system, galactosamine-specific IIB component [EC:2.7.1.-]	Metabolism; Carbohydrate metabolism; Galactose metabolism | Environmental Information Processing; Membrane transport; Phosphotransferase system (PTS) | Brite Hierarchies; Protein families: signaling and cellular processes; Transporters	-0.685103	5-month-old	0.0773036	0.135584
K15524	mannosylglycerate hydrolase [EC:3.2.1.170]	Not Included in Pathway or Brite; Unclassified: metabolism; Enzymes with EC numbers	-0.627862	5-month-old	0.0773036	0.135584
COG3257	Uncharacterized protein, possibly involved in glyoxylate utilization	General function prediction only	-0.599252	5-month-old	0.0773036	0.135584
K00564	16S rRNA (guanine1207-N2)-methyltransferase [EC:2.1.1.172]	Brite Hierarchies; Protein families: genetic information processing; Ribosome biogenesis	-0.565911	5-month-old	0.0773036	0.135584
COG1666	Uncharacterized protein conserved in bacteria	Function unknown	-0.524848	5-month-old	0.0773036	0.135584
K06041	arabinose-5-phosphate isomerase [EC:5.3.1.13]	Metabolism; Glycan biosynthesis and metabolism; Lipopolysaccharide biosynthesis | Brite Hierarchies; Protein families: metabolism; Lipopolysaccharide biosynthesis proteins	-0.475262	5-month-old	0.0773036	0.135584
K11751	5'-nucleotidase / UDP-sugar diphosphatase [EC:3.1.3.5 3.6.1.45]	Metabolism; Nucleotide metabolism; Purine metabolism | Metabolism; Nucleotide metabolism; Pyrimidine metabolism | Metabolism; Metabolism of cofactors and vitamins; Nicotinate and nicotinamide metabolism	-0.465312	5-month-old	0.0773036	0.135584
PF03618	[Kinase/pyrophosphorylase]		-0.433082	5-month-old	0.0773036	0.135584
K04024	ethanolamine utilization protein EutJ	Not Included in Pathway or Brite; Unclassified: metabolism; Amino acid metabolism	-0.39001	5-month-old	0.0773036	0.135584
PF03144	[Elongation factor Tu domain 2]		-0.131147	5-month-old	0.0773036	0.135584
PF00166	[Chaperonin 10 Kd subunit]		-0.110989	5-month-old	0.0773036	0.135584
K00287	dihydrofolate reductase [EC:1.5.1.3]	Metabolism; Metabolism of cofactors and vitamins; Folate biosynthesis | Metabolism; Metabolism of cofactors and vitamins; One carbon pool by folate | Human Diseases; Drug resistance: Antineoplastic; Antifolate resistance	-0.107944	5-month-old	0.0773036	0.135584
ENOG410XVZB	Phage stabilisation protein	Replication, recombination and repair	-0.838474	5-month-old	0.0774231	0.135779
K07233	copper resistance protein B	Not Included in Pathway or Brite; Unclassified: signaling and cellular processes; Others	-1.12566	5-month-old	0.0775121	0.135908
K07165	transmembrane sensor	Not Included in Pathway or Brite; Unclassified: signaling and cellular processes; Signaling proteins	-1.07903	5-month-old	0.0775121	0.135908
K00448	protocatechuate 3,4-dioxygenase, alpha subunit [EC:1.13.11.3]	Metabolism; Xenobiotics biodegradation and metabolism; Benzoate degradation | Metabolism; Xenobiotics biodegradation and metabolism; Polycyclic aromatic hydrocarbon degradation	-0.968051	5-month-old	0.0775999	0.136005
K12072	conjugative transfer pilus assembly protein TraH	Brite Hierarchies; Protein families: signaling and cellular processes; Secretion system	-1.06101	5-month-old	0.0782624	0.137138
PF09327	[Domain of unknown function (DUF1983)]		-0.9263	5-month-old	0.0782794	0.137152
K12507	acyl-CoA synthetase [EC:6.2.1.-]	Brite Hierarchies; Protein families: metabolism; Lipid biosynthesis proteins	-0.655801	5-month-old	0.0782941	0.137152
K15866	2-(1,2-epoxy-1,2-dihydrophenyl)acetyl-CoA isomerase [EC:5.3.3.18]	Metabolism; Amino acid metabolism; Phenylalanine metabolism	-0.945619	5-month-old	0.07858	0.137624
ENOG410XW6Y		Function unknown	-0.643149	5-month-old	0.0785779	0.137624
ENOG4111Q8X	formate hydrogenlyase maturation	Posttranslational modification, protein turnover, chaperones	-0.983499	5-month-old	0.0789354	0.137906
K12067	conjugal transfer pilus assembly protein TraE	Brite Hierarchies; Protein families: signaling and cellular processes; Secretion system	-0.9334	5-month-old	0.0789339	0.137906
PF04303	[PrpF protein]		-0.740415	5-month-old	0.0789354	0.137906
PF02678	[Pirin]		-0.532154	5-month-old	0.0789354	0.137906
COG1974	SOS-response transcriptional repressors (RecA-mediated autopeptidases)	Signal transduction mechanisms|Transcription	-0.167254	5-month-old	0.0789354	0.137906
K02346	DNA polymerase IV [EC:2.7.7.7]	Brite Hierarchies; Protein families: genetic information processing; DNA repair and recombination proteins	-0.162244	5-month-old	0.0789354	0.137906
PF00436	[Single-strand binding protein family]		-0.122671	5-month-old	0.0789354	0.137906
K11264	methylmalonyl-CoA decarboxylase [EC:4.1.1.-]	Metabolism; Carbohydrate metabolism; Propanoate metabolism	-1.05213	5-month-old	0.0790263	0.138037
K20263	two-component system, NarL family, sensor histidine kinase FusK [EC:2.7.13.3]	Environmental Information Processing; Signal transduction; Two-component system | Cellular Processes; Cellular community - prokaryotes; Quorum sensing | Brite Hierarchies; Protein families: metabolism; Protein kinases | Brite Hierarchies; Protein families: signaling and cellular processes; Two-component system	-0.928753	5-month-old	0.0794492	0.138761
COG3491	Isopenicillin N synthase and related dioxygenases	General function prediction only	-1.02679	5-month-old	0.0798204	0.139352
ENOG410XQYT	Phage tail tape measure protein, tp901 family	Function unknown	-0.985822	5-month-old	0.0804033	0.140255
COG4158	Predicted ABC-type sugar transport system, permease component	General function prediction only	-0.855024	5-month-old	0.0804537	0.140259
PF05065	[Phage capsid family ]		-0.22073	5-month-old	0.0805951	0.140259
PF03976	[Polyphosphate kinase 2 (PPK2)]		-0.195304	5-month-old	0.0805951	0.140259
K01496	phosphoribosyl-AMP cyclohydrolase [EC:3.5.4.19]	Metabolism; Amino acid metabolism; Histidine metabolism	-0.187316	5-month-old	0.0805951	0.140259
COG2326	Uncharacterized conserved protein	Function unknown	-0.165912	5-month-old	0.0805951	0.140259
PF00793	[DAHP synthetase I family]		-0.132692	5-month-old	0.0805951	0.140259
K19160	mRNA interferase YafO [EC:3.1.-.-]	Brite Hierarchies; Protein families: signaling and cellular processes; Prokaryotic defense system	-0.869415	5-month-old	0.0810144	0.14096
ENOG410XQVW	Beta-lactamase-like protein	Function unknown	-0.882964	5-month-old	0.0810931	0.141068
K01055	3-oxoadipate enol-lactonase [EC:3.1.1.24]	Metabolism; Xenobiotics biodegradation and metabolism; Benzoate degradation	-0.748842	5-month-old	0.0815413	0.141819
ENOG410XRS1	transport system permease protein	Function unknown	-0.72416	5-month-old	0.0817228	0.142105
K01419	ATP-dependent HslUV protease, peptidase subunit HslV [EC:3.4.25.2]	Brite Hierarchies; Protein families: metabolism; Peptidases	-0.798757	5-month-old	0.0822831	0.142759
COG3221	ABC-type phosphate/phosphonate transport system, periplasmic component	Inorganic ion transport and metabolism	-0.414219	5-month-old	0.0822831	0.142759
PF06947	[Protein of unknown function (DUF1290)]		-0.261789	5-month-old	0.0822831	0.142759
PF01288	[7,8-dihydro-6-hydroxymethylpterin-pyrophosphokinase (HPPK)]		-0.220625	5-month-old	0.0822831	0.142759
PF00444	[Ribosomal protein L36]		-0.19297	5-month-old	0.0822831	0.142759
COG1546	Uncharacterized protein (competence- and mitomycin-induced)	General function prediction only	-0.133268	5-month-old	0.0822831	0.142759
K00919	4-diphosphocytidyl-2-C-methyl-D-erythritol kinase [EC:2.7.1.148]	Metabolism; Metabolism of terpenoids and polyketides; Terpenoid backbone biosynthesis	-0.114172	5-month-old	0.0822831	0.142759
COG3129	Predicted SAM-dependent methyltransferase	General function prediction only	-0.836652	5-month-old	0.0834822	0.144604
ENOG4111ZHP	transcriptional regulator, MerR	Transcription	-0.784614	5-month-old	0.0834822	0.144604
ENOG410XTH0	phage capsid family	Function unknown	-0.74772	5-month-old	0.0834822	0.144604
K16959	L-cystine transport system permease protein	Environmental Information Processing; Membrane transport; ABC transporters | Brite Hierarchies; Protein families: signaling and cellular processes; Transporters	-0.626496	5-month-old	0.0834822	0.144604
ENOG4111QQI	cation efflux	Inorganic ion transport and metabolism	-0.258105	5-month-old	0.0834822	0.144604
ENOG410XQ4R	LysR family transcriptional Regulator	Transcription	-0.908047	5-month-old	0.083656	0.144876
K22293	GntR family transcriptional regulator, rspAB operon transcriptional repressor	Brite Hierarchies; Protein families: genetic information processing; Transcription factors	-0.768663	5-month-old	0.0839995	0.145146
K10778	AraC family transcriptional regulator, regulatory protein of adaptative response / methylated-DNA-[protein]-cysteine methyltransferase [EC:2.1.1.63]	Brite Hierarchies; Protein families: genetic information processing; Transcription factors | Brite Hierarchies; Protein families: genetic information processing; DNA repair and recombination proteins	-0.75738	5-month-old	0.0839995	0.145146
ENOG410Y57B	conserved domain protein	Function unknown	-0.707016	5-month-old	0.0839995	0.145146
K07213	copper chaperone	Organismal Systems; Digestive system; Mineral absorption	-0.692429	5-month-old	0.0839995	0.145146
ENOG4111TPB	Acts as a transcriptional regulator. Probably redox- responsive. The apo- but not holo-form probably binds D (By similarity)	Transcription	-0.316303	5-month-old	0.0839995	0.145146
K01126	glycerophosphoryl diester phosphodiesterase [EC:3.1.4.46]	Metabolism; Lipid metabolism; Glycerophospholipid metabolism	-0.271039	5-month-old	0.0839995	0.145146
PF00176	[SNF2 family N-terminal domain]		-0.118806	5-month-old	0.0839995	0.145146
COG0061	Predicted sugar kinase	Carbohydrate transport and metabolism	-0.0670873	5-month-old	0.0839995	0.145146
ENOG4111UXR	Two component Transcriptional regulator, winged helix family	Signal transduction mechanisms	-0.752574	5-month-old	0.0840348	0.145177
K12066	conjugal transfer pilus assembly protein TraK	Brite Hierarchies; Protein families: signaling and cellular processes; Secretion system	-1.08598	5-month-old	0.0841685	0.145349
K21298	1,2-beta-oligoglucan phosphorylase [EC:2.4.1.333]	Not Included in Pathway or Brite; Unclassified: metabolism; Enzymes with EC numbers	-0.749066	5-month-old	0.0841564	0.145349
K08964	methylthioribulose-1-phosphate dehydratase [EC:4.2.1.109]	Metabolism; Amino acid metabolism; Cysteine and methionine metabolism	-0.930877	5-month-old	0.0842129	0.145411
COG4178	ABC-type uncharacterized transport system, permease and ATPase components	General function prediction only	-1.00475	5-month-old	0.0852722	0.147121
COG3500	Phage protein D	General function prediction only	-0.672973	5-month-old	0.0852722	0.147121
ENOG410XXK5	Nudix family	Function unknown	-0.295968	5-month-old	0.0852722	0.147121
k_Bacteria.p_Proteobacteria.c_Gammaproteobacteria.o_Pseudomonadales.f_Pseudomonadaceae.g_Pseudomonas.s_Pseudomonas.aeruginosa	NA	NA	-0.912167	5-month-old	0.085309	0.147155
COG3280	Maltooligosyl trehalose synthase	Carbohydrate transport and metabolism	-1.06032	5-month-old	0.0853765	0.147256
PF18885	[]		-0.838619	5-month-old	0.085505	0.147448
ENOG4111WCX	Transcriptional regulator	Transcription	-1.02268	5-month-old	0.0857155	0.147563
K06143	inner membrane protein	Not Included in Pathway or Brite; Unclassified: signaling and cellular processes; Structural proteins	-0.90976	5-month-old	0.0857449	0.147563
PF20154	[]		-0.809508	5-month-old	0.0857449	0.147563
PF02900	[Catalytic LigB subunit of aromatic ring-opening dioxygenase]		-0.695528	5-month-old	0.0857449	0.147563
PF13687	[Domain of unknown function (DUF4153)]		-0.658275	5-month-old	0.0857449	0.147563
PF01019	[Gamma-glutamyltranspeptidase]		-0.514917	5-month-old	0.0857449	0.147563
K04030	ethanolamine utilization protein EutQ	Not Included in Pathway or Brite; Unclassified: metabolism; Amino acid metabolism	-0.464909	5-month-old	0.0857449	0.147563
COG1914	Mn2+ and Fe2+ transporters of the NRAMP family	Inorganic ion transport and metabolism	-0.15159	5-month-old	0.0857449	0.147563
K05714	2-hydroxy-6-oxonona-2,4-dienedioate hydrolase [EC:3.7.1.14]	Metabolism; Amino acid metabolism; Phenylalanine metabolism	-1.2116	5-month-old	0.0862932	0.148477
K00484	flavin reductase (NADH) [EC:1.5.1.36]	Metabolism; Amino acid metabolism; Tyrosine metabolism | Metabolism; Metabolism of cofactors and vitamins; Riboflavin metabolism	-0.980178	5-month-old	0.0865718	0.148926
ENOG410YBF7	major fimbrial protein SthE	Function unknown	-0.757676	5-month-old	0.0869666	0.14959
K02439	thiosulfate sulfurtransferase [EC:2.8.1.1]	Metabolism; Energy metabolism; Sulfur metabolism	-0.833531	5-month-old	0.0870932	0.149762
ENOG410XPNN	transposase	Replication, recombination and repair	-0.934262	5-month-old	0.0871728	0.149884
PF05737	[Collagen binding domain]		-0.773062	5-month-old	0.0875194	0.150147
ENOG410YV3D	RelB antitoxin	Function unknown	-0.735359	5-month-old	0.0874475	0.150147
K15585	nickel transport system permease protein	Environmental Information Processing; Membrane transport; ABC transporters | Brite Hierarchies; Protein families: signaling and cellular processes; Transporters	-0.615464	5-month-old	0.0875194	0.150147
K16923	energy-coupling factor transport system substrate-specific component	Brite Hierarchies; Protein families: signaling and cellular processes; Transporters	-0.532174	5-month-old	0.0875194	0.150147
PF03279	[Bacterial lipid A biosynthesis acyltransferase]		-0.527161	5-month-old	0.0875194	0.150147
K02244	competence protein ComGB	Brite Hierarchies; Protein families: signaling and cellular processes; Secretion system	-0.495957	5-month-old	0.0875194	0.150147
K07243	high-affinity iron transporter	Brite Hierarchies; Protein families: signaling and cellular processes; Transporters	-0.454357	5-month-old	0.0875194	0.150147
PF02601	[Exonuclease VII, large subunit]		-0.168115	5-month-old	0.0875194	0.150147
ENOG4111KUS	von Willebrand factor type A	Function unknown	-0.155232	5-month-old	0.0875194	0.150147
PF01636	[Phosphotransferase enzyme family]		-0.127091	5-month-old	0.0875194	0.150147
COG0575	CDP-diglyceride synthetase	Lipid metabolism	-0.110091	5-month-old	0.0875194	0.150147
COG3416	Uncharacterized protein conserved in bacteria	Function unknown	-0.715135	5-month-old	0.0877901	0.150581
ENOG410Y1UZ		Function unknown	-0.755773	5-month-old	0.0885447	0.151768
K02471	vitamin B12/bleomycin/antimicrobial peptide transport system ATP-binding/permease protein	Environmental Information Processing; Membrane transport; ABC transporters | Brite Hierarchies; Protein families: signaling and cellular processes; Transporters	-0.952612	5-month-old	0.0889454	0.152424
K12542	membrane fusion protein, adhesin transport system	Brite Hierarchies; Protein families: signaling and cellular processes; Transporters | Brite Hierarchies; Protein families: signaling and cellular processes; Secretion system	-0.940546	5-month-old	0.08907	0.152607
PF05860	[haemagglutination activity domain]		-1.0786	5-month-old	0.0893235	0.152642
K21470	L,D-transpeptidase YcbB	Brite Hierarchies; Protein families: metabolism; Peptidases | Brite Hierarchies; Protein families: metabolism; Peptidoglycan biosynthesis and degradation proteins	-0.942825	5-month-old	0.0893235	0.152642
ENOG4111J1J		Function unknown	-0.771768	5-month-old	0.0891309	0.152642
ENOG410XRCT	Transporter	Function unknown	-0.347202	5-month-old	0.0893235	0.152642
COG2723	Beta-glucosidase/6-phospho-beta-glucosidase/beta-galactosidase	Carbohydrate transport and metabolism	-0.286465	5-month-old	0.0893235	0.152642
ENOG410YWBS		Function unknown	-0.284048	5-month-old	0.0893235	0.152642
K18955	WhiB family transcriptional regulator, redox-sensing transcriptional regulator	Brite Hierarchies; Protein families: genetic information processing; Transcription factors	-0.251364	5-month-old	0.0893235	0.152642
K15580	oligopeptide transport system substrate-binding protein	Environmental Information Processing; Membrane transport; ABC transporters | Cellular Processes; Cellular community - prokaryotes; Quorum sensing | Human Diseases; Drug resistance: Antimicrobial; beta-Lactam resistance | Brite Hierarchies; Protein families: signaling and cellular processes; Transporters	-0.247703	5-month-old	0.0893235	0.152642
ENOG41124WQ	Proteins of 100 residues with WXG	Function unknown	-0.216507	5-month-old	0.0893235	0.152642
COG1272	Predicted membrane protein, hemolysin III homolog	General function prediction only	-0.191443	5-month-old	0.0893235	0.152642
K14170	chorismate mutase / prephenate dehydratase [EC:5.4.99.5 4.2.1.51]	Metabolism; Amino acid metabolism; Phenylalanine, tyrosine and tryptophan biosynthesis	-0.169965	5-month-old	0.0893235	0.152642
PF02110	[Hydroxyethylthiazole kinase family]		-0.137337	5-month-old	0.0893235	0.152642
COG0524	Sugar kinases, ribokinase family	Carbohydrate transport and metabolism	-0.0833768	5-month-old	0.0893235	0.152642
COG4097	Predicted ferric reductase	Inorganic ion transport and metabolism	-0.976612	5-month-old	0.0894254	0.152786
ENOG410XV35	glutathione Stransferase	Posttranslational modification, protein turnover, chaperones	-1.09795	5-month-old	0.0896128	0.153044
COG2503	Predicted secreted acid phosphatase	General function prediction only	-0.941606	5-month-old	0.0896101	0.153044
ENOG410ZVD2	Glycoside hydrolase family 20	Carbohydrate transport and metabolism	-0.396975	5-month-old	0.0896101	0.153044
COG3498	Phage tail tube protein FII	General function prediction only	-1.13312	5-month-old	0.0897854	0.153308
K17464	PTS system, D-glucosaminate-specific IIA component [EC:2.7.1.203]	Metabolism; Carbohydrate metabolism; Pentose phosphate pathway | Environmental Information Processing; Membrane transport; Phosphotransferase system (PTS) | Brite Hierarchies; Protein families: signaling and cellular processes; Transporters	-0.913269	5-month-old	0.0899745	0.153616
COG4384	Mu-like prophage protein gp45	Function unknown	-0.815658	5-month-old	0.0900562	0.15374
COG3496	Uncharacterized conserved protein	Function unknown	-1.00022	5-month-old	0.0905975	0.154587
ENOG410Y0M7	Major Facilitator	Carbohydrate transport and metabolism	-0.916998	5-month-old	0.0905975	0.154587
ENOG4112C08		Function unknown	-0.859915	5-month-old	0.0905975	0.154587
COG0508	Pyruvate/2-oxoglutarate dehydrogenase complex, dihydrolipoamide acyltransferase (E2) component, and related enzymes	Energy production and conversion	-0.543577	5-month-old	0.0911574	0.155215
PF02597	[ThiS family]		-0.380049	5-month-old	0.0911574	0.155215
K00872	homoserine kinase [EC:2.7.1.39]	Metabolism; Amino acid metabolism; Glycine, serine and threonine metabolism	-0.325985	5-month-old	0.0911574	0.155215
K02034	peptide/nickel transport system permease protein	Cellular Processes; Cellular community - prokaryotes; Quorum sensing | Brite Hierarchies; Protein families: signaling and cellular processes; Transporters	-0.223534	5-month-old	0.0911574	0.155215
PF00367	[phosphotransferase system, EIIB]		-0.200078	5-month-old	0.0911574	0.155215
COG0177	Predicted EndoIII-related endonuclease	DNA replication, recombination and repair	-0.10047	5-month-old	0.0911574	0.155215
K03076	preprotein translocase subunit SecY	Genetic Information Processing; Folding, sorting and degradation; Protein export | Environmental Information Processing; Membrane transport; Bacterial secretion system | Cellular Processes; Cellular community - prokaryotes; Quorum sensing | Brite Hierarchies; Protein families: signaling and cellular processes; Secretion system	-0.0737415	5-month-old	0.0911574	0.155215
ENOG4111ZNI	phage protein	Function unknown	-0.856902	5-month-old	0.0916796	0.156058
ENOG4111ISM	Xylose Isomerase Domain-Containing protein	Carbohydrate transport and metabolism	-0.991995	5-month-old	0.0925177	0.157374
PF06778	[Chlorite dismutase]		-1.04639	5-month-old	0.0930214	0.157711
PF12571	[Phage tail-collar fibre protein]		-1.02628	5-month-old	0.0927449	0.157711
ENOG410Z5C5		Function unknown	-0.814633	5-month-old	0.0927449	0.157711
COG1271	Cytochrome bd-type quinol oxidase, subunit 1	Energy production and conversion	-0.493222	5-month-old	0.0930214	0.157711
COG0026	Phosphoribosylaminoimidazole carboxylase (NCAIR synthetase)	Nucleotide transport and metabolism	-0.432079	5-month-old	0.0930214	0.157711
K04026	ethanolamine utilization protein EutL	Not Included in Pathway or Brite; Unclassified: metabolism; Amino acid metabolism	-0.416366	5-month-old	0.0930214	0.157711
COG1609	Transcriptional regulators	Transcription	-0.237645	5-month-old	0.0930214	0.157711
COG2055	Malate/L-lactate dehydrogenases	Energy production and conversion	-0.229257	5-month-old	0.0930214	0.157711
PF01741	[Large-conductance mechanosensitive channel, MscL]		-0.226413	5-month-old	0.0930214	0.157711
PF01717	[Cobalamin-independent synthase, Catalytic domain]		-0.220186	5-month-old	0.0930214	0.157711
PF01047	[MarR family]		-0.208741	5-month-old	0.0930214	0.157711
ENOG4111U6K		Function unknown	-0.181412	5-month-old	0.0930214	0.157711
K11717	cysteine desulfurase / selenocysteine lyase [EC:2.8.1.7 4.4.1.16]	Metabolism; Metabolism of other amino acids; Selenocompound metabolism	-0.144095	5-month-old	0.0930214	0.157711
PF00583	[Acetyltransferase (GNAT) family]		-0.122884	5-month-old	0.0930214	0.157711
K13796	tricarballylate dehydrogenase	Not Included in Pathway or Brite; Unclassified: metabolism; Energy metabolism	-0.811831	5-month-old	0.0930399	0.157727
ENOG4112546	RelB antitoxin	Function unknown	-0.992186	5-month-old	0.0934893	0.158431
PF06834	[TraU protein]		-0.939499	5-month-old	0.0934893	0.158431
K07172	antitoxin MazE	Brite Hierarchies; Protein families: signaling and cellular processes; Prokaryotic defense system	-0.835452	5-month-old	0.0935532	0.158518
K15054	(S)-mandelate dehydrogenase [EC:1.1.99.31]	Metabolism; Xenobiotics biodegradation and metabolism; Aminobenzoate degradation	-0.803824	5-month-old	0.0938386	0.15897
K01856	muconate cycloisomerase [EC:5.5.1.1]	Metabolism; Xenobiotics biodegradation and metabolism; Benzoate degradation | Metabolism; Xenobiotics biodegradation and metabolism; Fluorobenzoate degradation | Metabolism; Xenobiotics biodegradation and metabolism; Chlorocyclohexane and chlorobenzene degradation | Metabolism; Xenobiotics biodegradation and metabolism; Toluene degradation	-0.882093	5-month-old	0.0941896	0.159486
COG3083	Predicted hydrolase of alkaline phosphatase superfamily	General function prediction only	-0.985959	5-month-old	0.094916	0.160301
PF08346	[AntA/AntB antirepressor]		-0.621731	5-month-old	0.094916	0.160301
ENOG410XP2B	Transcriptional regulator	Transcription	-0.602092	5-month-old	0.094916	0.160301
PF00199	[Catalase]		-0.539506	5-month-old	0.094916	0.160301
COG0751	Glycyl-tRNA synthetase, beta subunit	Translation, ribosomal structure and biogenesis	-0.432721	5-month-old	0.094916	0.160301
COG0513	Superfamily II DNA and RNA helicases	Translation, ribosomal structure and biogenesis|Transcription|DNA replication, recombination and repair	-0.144787	5-month-old	0.094916	0.160301
PF01018	[GTP1/OBG]		-0.102	5-month-old	0.094916	0.160301
COG0632	Holliday junction resolvasome, DNA-binding subunit	DNA replication, recombination and repair	-0.0817483	5-month-old	0.094916	0.160301
ENOG410YBYI	Outer membrane usher protein	Function unknown	-0.867437	5-month-old	0.096416	0.162754
ENOG410XS43	transposase	Replication, recombination and repair	-0.65875	5-month-old	0.096416	0.162754
ENOG41122BB	50S ribosomal protein L3-2	Translation, ribosomal structure and biogenesis	-0.367693	5-month-old	0.0966736	0.163108
K01697	cystathionine beta-synthase [EC:4.2.1.22]	Metabolism; Amino acid metabolism; Glycine, serine and threonine metabolism | Metabolism; Amino acid metabolism; Cysteine and methionine metabolism	-0.161796	5-month-old	0.0966736	0.163108
PF03726	[Polyribonucleotide nucleotidyltransferase, RNA binding domain]		-0.379477	5-month-old	0.0968413	0.163165
K04651	hydrogenase nickel incorporation protein HypA/HybF	Brite Hierarchies; Protein families: genetic information processing; Chaperones and folding catalysts	-0.318283	5-month-old	0.0968413	0.163165
COG1732	Periplasmic glycine betaine/choline-binding (lipo)protein of an ABC-type transport system (osmoprotectant binding protein)	Cell envelope biogenesis, outer membrane	-0.30687	5-month-old	0.0968413	0.163165
COG0730	Predicted permeases	General function prediction only	-0.251342	5-month-old	0.0968413	0.163165
PF13829	[Domain of unknown function (DUF4191)]		-0.235014	5-month-old	0.0968413	0.163165
ENOG4112BVS	short-chain dehydrogenase	Function unknown	-0.164517	5-month-old	0.0968413	0.163165
PF13246	[Cation transport ATPase (P-type)]		-0.148422	5-month-old	0.0968413	0.163165
COG0606	Predicted ATPase with chaperone activity	Posttranslational modification, protein turnover, chaperones	-0.0754626	5-month-old	0.0968413	0.163165
K11963	urea transport system ATP-binding protein	Environmental Information Processing; Membrane transport; ABC transporters | Brite Hierarchies; Protein families: signaling and cellular processes; Transporters	-1.11113	5-month-old	0.0968529	0.163168
K19132	CRISPR-associated protein Csb2	Brite Hierarchies; Protein families: signaling and cellular processes; Prokaryotic defense system	-0.39771	5-month-old	0.0972011	0.163706
K03203	type IV secretion system protein VirB8	Environmental Information Processing; Membrane transport; Bacterial secretion system | Brite Hierarchies; Protein families: signaling and cellular processes; Secretion system	-0.757843	5-month-old	0.0975531	0.164266
K06905	uncharacterized protein	Not Included in Pathway or Brite; Poorly characterized; Function unknown	-0.963419	5-month-old	0.0977	0.164449
ENOG41121DX		Function unknown	-0.59614	5-month-old	0.0977728	0.164523
K09701	uncharacterized protein	Not Included in Pathway or Brite; Poorly characterized; Function unknown	-0.992301	5-month-old	0.0979537	0.164811
K14665	amidohydrolase [EC:3.5.1.-]	Brite Hierarchies; Protein families: metabolism; Peptidases	-0.830515	5-month-old	0.0982781	0.165291
K06077	outer membrane lipoprotein SlyB	Not Included in Pathway or Brite; Unclassified: signaling and cellular processes; Structural proteins	-0.938431	5-month-old	0.0987977	0.165642
COG3185	4-hydroxyphenylpyruvate dioxygenase and related hemolysins	General function prediction only|Amino acid transport and metabolism	-0.834916	5-month-old	0.0987532	0.165642
ENOG4111HF4	LysR family (Transcriptional regulator	Transcription	-0.780221	5-month-old	0.0987532	0.165642
COG3735	Uncharacterized protein conserved in bacteria	Function unknown	-0.734802	5-month-old	0.0987977	0.165642
COG3212	Predicted membrane protein	Function unknown	-0.479562	5-month-old	0.0987977	0.165642
COG3732	Phosphotransferase system sorbitol-specific component IIBC	Carbohydrate transport and metabolism	-0.272797	5-month-old	0.0987977	0.165642
COG4243	Predicted membrane protein	Function unknown	-0.199655	5-month-old	0.0987977	0.165642
PF01925	[Sulfite exporter TauE/SafE]		-0.196002	5-month-old	0.0987977	0.165642
COG0406	Fructose-2,6-bisphosphatase	Carbohydrate transport and metabolism	-0.195624	5-month-old	0.0987977	0.165642
COG0601	ABC-type dipeptide/oligopeptide/nickel transport systems, permease components	Inorganic ion transport and metabolism|Amino acid transport and metabolism	-0.175141	5-month-old	0.0987977	0.165642
ENOG4111NPN	Membrane	Function unknown	-0.174488	5-month-old	0.0987977	0.165642
ENOG4111ICX	FemAB family	Function unknown	-0.145288	5-month-old	0.0987977	0.165642
K00865	glycerate 2-kinase [EC:2.7.1.165]	Metabolism; Carbohydrate metabolism; Glyoxylate and dicarboxylate metabolism | Metabolism; Lipid metabolism; Glycerolipid metabolism | Metabolism; Amino acid metabolism; Glycine, serine and threonine metabolism	-0.0670594	5-month-old	0.0987977	0.165642
K22010	two-component system, response regulator PdtaR	Brite Hierarchies; Protein families: signaling and cellular processes; Two-component system	-0.0639293	5-month-old	0.0987977	0.165642
ENOG410XRQC	Short-chain dehydrogenase reductase Sdr	Function unknown	-0.923805	5-month-old	0.0998232	0.167279
K18673	beta-glucoside kinase [EC:2.7.1.85]	Not Included in Pathway or Brite; Unclassified: metabolism; Enzymes with EC numbers	-0.757598	5-month-old	0.100308	0.168008
ENOG410XY7K	ec 3.1.3.48	Signal transduction mechanisms	-0.712983	5-month-old	0.100412	0.16815
COG4229	Predicted enolase-phosphatase	Energy production and conversion	-0.92432	5-month-old	0.100742	0.168229
k_Bacteria.p_Firmicutes.c_Negativicutes.o_Veillonellales.f_Veillonellaceae.g_Veillonella.s_Veillonella.parvula	NA	NA	-0.846984	5-month-old	0.100786	0.168229
PF17874	[]		-0.727357	5-month-old	0.100786	0.168229
K00598	trans-aconitate 2-methyltransferase [EC:2.1.1.144]	Not Included in Pathway or Brite; Unclassified: metabolism; Enzymes with EC numbers	-0.687045	5-month-old	0.100786	0.168229
K07313	serine/threonine protein phosphatase 1 [EC:3.1.3.16]	Not Included in Pathway or Brite; Unclassified: metabolism; Enzymes with EC numbers	-0.554642	5-month-old	0.100786	0.168229
PF02322	[Cytochrome bd terminal oxidase subunit II]		-0.514352	5-month-old	0.100786	0.168229
PF08343	[Ribonucleotide reductase N-terminal]		-0.420527	5-month-old	0.100786	0.168229
PF02223	[Thymidylate kinase]		-0.332051	5-month-old	0.100786	0.168229
PF11238	[Protein of unknown function (DUF3039)]		-0.226177	5-month-old	0.100786	0.168229
COG0722	3-deoxy-D-arabino-heptulosonate 7-phosphate (DAHP) synthase	Amino acid transport and metabolism	-0.193809	5-month-old	0.100786	0.168229
PF10634	[Fe2+ transport protein]		-0.175379	5-month-old	0.100786	0.168229
PF10128	[Glucose-6-phosphate dehydrogenase subunit]		-0.175229	5-month-old	0.100786	0.168229
COG1507	Uncharacterized conserved protein	Function unknown	-0.163802	5-month-old	0.100786	0.168229
COG0242	N-formylmethionyl-tRNA deformylase	Translation, ribosomal structure and biogenesis	-0.157418	5-month-old	0.100786	0.168229
ENOG4111WCW	Leucine rich repeat variant	Function unknown	-0.117995	5-month-old	0.100786	0.168229
COG2001	Uncharacterized protein conserved in bacteria	Function unknown	-0.0780161	5-month-old	0.100786	0.168229
K12059	conjugal transfer pilus assembly protein TrbC	Brite Hierarchies; Protein families: signaling and cellular processes; Secretion system	-0.972105	5-month-old	0.101075	0.168664
K00455	3,4-dihydroxyphenylacetate 2,3-dioxygenase [EC:1.13.11.15]	Metabolism; Amino acid metabolism; Tyrosine metabolism	-1.05902	5-month-old	0.101426	0.169182
K18479	sulfoquinovose isomerase [EC:5.3.1.31]	Not Included in Pathway or Brite; Unclassified: metabolism; Enzymes with EC numbers	-1.00433	5-month-old	0.101426	0.169182
K16842	allantoinase [EC:3.5.2.5]	Metabolism; Nucleotide metabolism; Purine metabolism	-0.987399	5-month-old	0.101774	0.169714
COG3484	Predicted proteasome-type protease	Posttranslational modification, protein turnover, chaperones	-0.80704	5-month-old	0.101807	0.169734
PF18340	[]		-1.02771	5-month-old	0.102061	0.170091
PF05385	[Mastadenovirus early E4 13 kDa protein]		-0.933357	5-month-old	0.10264	0.170914
ENOG410Z1QN	pyridoxal phosphate binding	Amino acid transport and metabolism	-0.707593	5-month-old	0.102805	0.170914
PF03864	[Phage major capsid protein E]		-0.401241	5-month-old	0.102805	0.170914
COG2231	Uncharacterized protein related to Endonuclease III	DNA replication, recombination and repair	-0.333067	5-month-old	0.102805	0.170914
COG1275	Tellurite resistance protein and related permeases	Inorganic ion transport and metabolism	-0.290726	5-month-old	0.102805	0.170914
K02027	multiple sugar transport system substrate-binding protein	Brite Hierarchies; Protein families: signaling and cellular processes; Transporters	-0.278536	5-month-old	0.102805	0.170914
ENOG4111HE2	Adenylate cyclase	Function unknown	-0.273056	5-month-old	0.102815	0.170914
PF11253	[Protein of unknown function (DUF3052)]		-0.25513	5-month-old	0.102805	0.170914
PF11361	[Protein of unknown function (DUF3159)]		-0.204307	5-month-old	0.102805	0.170914
PF08544	[GHMP kinases C terminal ]		-0.204226	5-month-old	0.102805	0.170914
K09760	DNA recombination protein RmuC	Not Included in Pathway or Brite; Unclassified: genetic information processing; Replication and repair	-0.202079	5-month-old	0.102805	0.170914
COG3707	Response regulator with putative antiterminator output domain	Signal transduction mechanisms	-0.186799	5-month-old	0.102805	0.170914
ENOG4111VPR	Possibl zinc metallo-peptidase	Function unknown	-0.16565	5-month-old	0.102805	0.170914
COG0597	Lipoprotein signal peptidase	Cell envelope biogenesis, outer membrane	-0.165294	5-month-old	0.102805	0.170914
COG3429	Glucose-6-P dehydrogenase subunit	Carbohydrate transport and metabolism	-0.152998	5-month-old	0.102805	0.170914
COG3470	Uncharacterized protein probably involved in high-affinity Fe2+ transport	Inorganic ion transport and metabolism	-0.116394	5-month-old	0.102805	0.170914
ENOG410Y8YW		Function unknown	-0.62791	5-month-old	0.103142	0.17144
K07649	two-component system, OmpR family, sensor histidine kinase TctE [EC:2.7.13.3]	Environmental Information Processing; Signal transduction; Two-component system | Brite Hierarchies; Protein families: metabolism; Protein kinases | Brite Hierarchies; Protein families: signaling and cellular processes; Two-component system	-1.09716	5-month-old	0.103956	0.172708
ENOG410YNB4	Fimbrial protein	Function unknown	-1.0219	5-month-old	0.104184	0.173054
K03975	membrane-associated protein	Not Included in Pathway or Brite; Poorly characterized; General function prediction only	-0.290898	5-month-old	0.104857	0.173819
PF01418	[Helix-turn-helix domain, rpiR family]		-0.19543	5-month-old	0.104857	0.173819
COG0039	Malate/lactate dehydrogenases	Energy production and conversion	-0.114039	5-month-old	0.104857	0.173819
K00859	dephospho-CoA kinase [EC:2.7.1.24]	Metabolism; Metabolism of cofactors and vitamins; Pantothenate and CoA biosynthesis	-0.107141	5-month-old	0.104857	0.173819
PF03819	[MazG nucleotide pyrophosphohydrolase domain]		-0.104297	5-month-old	0.104857	0.173819
PF13906	[C-terminus of AA_permease]		-0.0998487	5-month-old	0.104857	0.173819
COG1200	RecG-like helicase	Transcription|DNA replication, recombination and repair	-0.0952673	5-month-old	0.104857	0.173819
PF16450	[Proteasomal ATPase OB/ID domain]		-0.278127	5-month-old	0.10493	0.173903
COG3558	Uncharacterized protein conserved in bacteria	Function unknown	-0.703468	5-month-old	0.10594	0.175474
ENOG410ZEIQ		Function unknown	-0.432576	5-month-old	0.106025	0.175598
K03813	molybdenum transport protein [EC:2.4.2.-]	Not Included in Pathway or Brite; Unclassified: metabolism; Enzymes with EC numbers	-0.489158	5-month-old	0.106223	0.175875
ENOG4111I1P		Function unknown	-0.896947	5-month-old	0.106477	0.176244
k_Bacteria.p_Firmicutes.c_Bacilli.o_Lactobacillales.f_Streptococcaceae.g_Streptococcus.s_Streptococcus.lutetiensis	NA	NA	-0.766028	5-month-old	0.106465	0.176244
COG1267	Phosphatidylglycerophosphatase A and related proteins	Lipid metabolism	-0.684864	5-month-old	0.106941	0.176429
COG1021	Peptide arylation enzymes	Secondary metabolites biosynthesis, transport and catabolism	-0.569394	5-month-old	0.106941	0.176429
K02510	4-hydroxy-2-oxoheptanedioate aldolase [EC:4.1.2.52]	Metabolism; Amino acid metabolism; Tyrosine metabolism	-0.54778	5-month-old	0.106941	0.176429
PF03972	[MmgE/PrpD family]		-0.535021	5-month-old	0.106941	0.176429
K04565	superoxide dismutase, Cu-Zn family [EC:1.15.1.1]	Cellular Processes; Transport and catabolism; Peroxisome | Organismal Systems; Aging; Longevity regulating pathway - multiple species | Human Diseases; Neurodegenerative diseases; Amyotrophic lateral sclerosis (ALS) | Human Diseases; Neurodegenerative diseases; Huntington disease | Human Diseases; Neurodegenerative diseases; Prion diseases	-0.465273	5-month-old	0.106941	0.176429
K21498	antitoxin HigA-1	Brite Hierarchies; Protein families: signaling and cellular processes; Prokaryotic defense system	-0.450061	5-month-old	0.106941	0.176429
COG4981	Enoyl reductase domain of yeast-type FAS1	Lipid metabolism	-0.239145	5-month-old	0.106941	0.176429
K06950	uncharacterized protein	Not Included in Pathway or Brite; Poorly characterized; Function unknown	-0.193755	5-month-old	0.106941	0.176429
PF00300	[Histidine phosphatase superfamily (branch 1)]		-0.189092	5-month-old	0.106941	0.176429
PF01757	[Acyltransferase family]		-0.148864	5-month-old	0.106941	0.176429
PF04417	[Protein of unknown function (DUF501)]		-0.144888	5-month-old	0.106941	0.176429
COG0251	Putative translation initiation inhibitor, yjgF family	Translation, ribosomal structure and biogenesis	-0.130813	5-month-old	0.106941	0.176429
ENOG4111R5D	von willebrand factor, type	Function unknown	-0.0711596	5-month-old	0.106941	0.176429
K00783	23S rRNA (pseudouridine1915-N3)-methyltransferase [EC:2.1.1.177]	Brite Hierarchies; Protein families: genetic information processing; Ribosome biogenesis	-0.0461351	5-month-old	0.106941	0.176429
COG4683	Uncharacterized protein conserved in bacteria	Function unknown	-0.658159	5-month-old	0.107079	0.176589
ENOG4111H4R	Phosphoglycerate mutase	Function unknown	-0.168245	5-month-old	0.107079	0.176589
K06044	(1->4)-alpha-D-glucan 1-alpha-D-glucosylmutase [EC:5.4.99.15]	Metabolism; Carbohydrate metabolism; Starch and sucrose metabolism	-0.972562	5-month-old	0.107325	0.176943
ENOG410XNNK	Domain of unknown function (DUF1852)	Function unknown	-0.920755	5-month-old	0.107325	0.176943
K12060	conjugal transfer pilus assembly protein TraU	Brite Hierarchies; Protein families: signaling and cellular processes; Secretion system	-0.856735	5-month-old	0.108267	0.178393
ENOG410YMGN	of the drug metabolite transporter, DMT superfamily	Function unknown	-0.841528	5-month-old	0.108641	0.178957
K09472	4-(gamma-glutamylamino)butanal dehydrogenase [EC:1.2.1.99]	Metabolism; Amino acid metabolism; Arginine and proline metabolism	-1.05301	5-month-old	0.108891	0.179313
K03834	tyrosine-specific transport protein	Brite Hierarchies; Protein families: signaling and cellular processes; Transporters	-0.906297	5-month-old	0.109057	0.179313
K03316	monovalent cation:H+ antiporter, CPA1 family	Not Included in Pathway or Brite; Unclassified: signaling and cellular processes; Transport	-0.405721	5-month-old	0.109057	0.179313
COG4907	Predicted membrane protein	Function unknown	-0.246402	5-month-old	0.109057	0.179313
K02073	D-methionine transport system substrate-binding protein	Environmental Information Processing; Membrane transport; ABC transporters | Brite Hierarchies; Protein families: signaling and cellular processes; Transporters	-0.200446	5-month-old	0.109057	0.179313
K10007	glutamate transport system permease protein	Environmental Information Processing; Membrane transport; ABC transporters | Brite Hierarchies; Protein families: signaling and cellular processes; Transporters	-0.0989584	5-month-old	0.109057	0.179313
K00949	thiamine pyrophosphokinase [EC:2.7.6.2]	Metabolism; Metabolism of cofactors and vitamins; Thiamine metabolism	-0.0444548	5-month-old	0.109057	0.179313
ENOG4112AUV	Pfam:Transposase_35	Replication, recombination and repair	-0.727033	5-month-old	0.109495	0.179997
ENOG410Y09Q	Major Facilitator superfamily	Carbohydrate transport and metabolism	-0.849362	5-month-old	0.109582	0.180072
COG5553	Predicted metal-dependent enzyme of the double-stranded beta helix superfamily	General function prediction only	-0.836533	5-month-old	0.109573	0.180072
COG3567	Uncharacterized protein conserved in bacteria	Function unknown	-0.465294	5-month-old	0.109582	0.180072
COG4381	Mu-like prophage protein gp46	Function unknown	-0.782494	5-month-old	0.109874	0.180482
K07395	putative proteasome-type protease	Not Included in Pathway or Brite; Unclassified: genetic information processing; Protein processing	-0.729913	5-month-old	0.109874	0.180482
ENOG4111MAU		Function unknown	-0.281577	5-month-old	0.110736	0.181828
ENOG410YRAS	Integrase catalytic subunit	Replication, recombination and repair	-0.824621	5-month-old	0.110796	0.181874
K18015	deubiquitinase [EC:3.4.22.-]	Brite Hierarchies; Protein families: metabolism; Peptidases	-0.699019	5-month-old	0.110796	0.181874
COG1566	Multidrug resistance efflux pump	('{} (path not available)', 'COG1566')	-0.939814	5-month-old	0.111207	0.182109
COG2989	Uncharacterized protein conserved in bacteria	Function unknown	-0.874176	5-month-old	0.111207	0.182109
COG0247	Fe-S oxidoreductase	Energy production and conversion	-0.584125	5-month-old	0.111207	0.182109
COG0753	Catalase	Inorganic ion transport and metabolism	-0.558639	5-month-old	0.111207	0.182109
PF01204	[Trehalase]		-0.497345	5-month-old	0.111207	0.182109
COG1142	Fe-S-cluster-containing hydrogenase components 2	Energy production and conversion	-0.256518	5-month-old	0.111207	0.182109
ENOG410Z3WW	growth	Function unknown	-0.171459	5-month-old	0.111207	0.182109
ENOG4111N6F	Protein of unknown function (DUF2469)	Function unknown	-0.159234	5-month-old	0.111207	0.182109
COG1226	Kef-type K+ transport systems, predicted NAD-binding component	Inorganic ion transport and metabolism	-0.108324	5-month-old	0.111207	0.182109
K01921	D-alanine-D-alanine ligase [EC:6.3.2.4]	Metabolism; Metabolism of other amino acids; D-Alanine metabolism | Metabolism; Glycan biosynthesis and metabolism; Peptidoglycan biosynthesis | Human Diseases; Drug resistance: Antimicrobial; Vancomycin resistance | Brite Hierarchies; Protein families: metabolism; Peptidoglycan biosynthesis and degradation proteins	-0.0952288	5-month-old	0.111207	0.182109
k_Bacteria.p_Actinobacteria.c_Actinomycetia.o_Bifidobacteriales.f_Bifidobacteriaceae.g_Gardnerella.s_Unclassified.Gardnerella	NA	NA	-0.316103	5-month-old	0.111482	0.182524
PF14801	[tRNA methyltransferase complex GCD14 subunit N-term]		-0.281967	5-month-old	0.111482	0.182524
ENOG4111IU3	fimbrial assembly chaperone SthB	Function unknown	-0.862645	5-month-old	0.111781	0.182962
PF18134	[]		-0.753445	5-month-old	0.111781	0.182962
K00875	D-ribulokinase [EC:2.7.1.47]	Metabolism; Carbohydrate metabolism; Pentose and glucuronate interconversions	-0.779904	5-month-old	0.11184	0.183023
PF13264	[Domain of unknown function (DUF4055)]		-1.08084	5-month-old	0.113248	0.185044
K05711	2,3-dihydroxy-2,3-dihydrophenylpropionate dehydrogenase [EC:1.3.1.87]	Metabolism; Amino acid metabolism; Phenylalanine metabolism	-0.846714	5-month-old	0.113218	0.185044
K04014	protein NrfC	Not Included in Pathway or Brite; Unclassified: metabolism; Energy metabolism	-0.750598	5-month-old	0.11339	0.185044
K18979	epoxyqueuosine reductase [EC:1.17.99.6]	Brite Hierarchies; Protein families: genetic information processing; Transfer RNA biogenesis	-0.650871	5-month-old	0.11339	0.185044
PF01871	[AMMECR1]		-0.471601	5-month-old	0.11339	0.185044
K02198	cytochrome c-type biogenesis protein CcmF	Brite Hierarchies; Protein families: signaling and cellular processes; Transporters	-0.435863	5-month-old	0.11339	0.185044
K07284	sortase A [EC:3.4.22.70]	Brite Hierarchies; Protein families: metabolism; Peptidases | Brite Hierarchies; Protein families: metabolism; Peptidoglycan biosynthesis and degradation proteins	-0.2753	5-month-old	0.11339	0.185044
COG0083	Homoserine kinase	Amino acid transport and metabolism	-0.26425	5-month-old	0.11339	0.185044
PF01883	[Iron-sulfur cluster assembly protein]		-0.216252	5-month-old	0.11339	0.185044
COG1615	Uncharacterized conserved protein	Function unknown	-0.183873	5-month-old	0.11339	0.185044
PF01812	[5-formyltetrahydrofolate cyclo-ligase family]		-0.130277	5-month-old	0.11339	0.185044
ENOG4111QRM		Function unknown	-0.11378	5-month-old	0.11339	0.185044
K02909	large subunit ribosomal protein L31	Genetic Information Processing; Translation; Ribosome | Brite Hierarchies; Protein families: genetic information processing; Ribosome	-0.101846	5-month-old	0.11339	0.185044
PF16193	[AAA C-terminal domain]		-0.0506518	5-month-old	0.11339	0.185044
PF03743	[Bacterial conjugation TrbI-like protein ]		-0.935223	5-month-old	0.113736	0.185556
K13936	malonate transporter	Brite Hierarchies; Protein families: signaling and cellular processes; Transporters	-0.974804	5-month-old	0.114093	0.186102
K00457	4-hydroxyphenylpyruvate dioxygenase [EC:1.13.11.27]	Metabolism; Amino acid metabolism; Tyrosine metabolism | Metabolism; Amino acid metabolism; Phenylalanine metabolism | Metabolism; Metabolism of cofactors and vitamins; Ubiquinone and other terpenoid-quinone biosynthesis | Brite Hierarchies; Protein families: signaling and cellular processes; Exosome	-0.832927	5-month-old	0.114675	0.187016
PF03910	[Adenovirus minor core protein PV]		-0.89943	5-month-old	0.114769	0.18715
COG4674	Uncharacterized ABC-type transport system, ATPase component	General function prediction only	-1.08314	5-month-old	0.1154	0.187941
ENOG4111WRA	(ABC) transporter	Carbohydrate transport and metabolism	-0.828212	5-month-old	0.115332	0.187941
K15586	nickel transport system permease protein	Environmental Information Processing; Membrane transport; ABC transporters | Brite Hierarchies; Protein families: signaling and cellular processes; Transporters	-0.592603	5-month-old	0.115607	0.187941
ENOG410XWU8	nitroreductase	Function unknown	-0.417021	5-month-old	0.115607	0.187941
PF18082	[]		-0.398139	5-month-old	0.115607	0.187941
COG0328	Ribonuclease HI	DNA replication, recombination and repair	-0.289104	5-month-old	0.115607	0.187941
PF00230	[Major intrinsic protein]		-0.278726	5-month-old	0.115607	0.187941
COG4393	Predicted membrane protein	Function unknown	-0.267974	5-month-old	0.115607	0.187941
ENOG4111N74	Protein of unknown function (DUF3052)	Function unknown	-0.236219	5-month-old	0.115607	0.187941
K07457	endonuclease III related protein	Not Included in Pathway or Brite; Unclassified: genetic information processing; Replication and repair	-0.230022	5-month-old	0.115607	0.187941
ENOG4111UDY	Acts as a transcriptional regulator. Probably redox- responsive. The apo- but not holo-form probably binds D (By similarity)	Transcription	-0.207093	5-month-old	0.115607	0.187941
COG1173	ABC-type dipeptide/oligopeptide/nickel transport systems, permease components	Inorganic ion transport and metabolism|Amino acid transport and metabolism	-0.167725	5-month-old	0.115607	0.187941
ENOG410XPWZ	glycosyl transferase family	Cell wall/membrane/envelope biogenesis	-0.158354	5-month-old	0.115607	0.187941
COG0671	Membrane-associated phospholipid phosphatase	Lipid metabolism	-0.130386	5-month-old	0.115607	0.187941
PF01227	[GTP cyclohydrolase I]		-0.117873	5-month-old	0.115607	0.187941
ENOG410XSHT	Protein of unknown function DUF58	Function unknown	-0.107391	5-month-old	0.115607	0.187941
COG0159	Tryptophan synthase alpha chain	Amino acid transport and metabolism	-0.0961037	5-month-old	0.115607	0.187941
COG0106	Phosphoribosylformimino-5-aminoimidazole carboxamide ribonucleotide (ProFAR) isomerase	Amino acid transport and metabolism	-0.085482	5-month-old	0.115607	0.187941
PF09261	[Alpha mannosidase middle domain]		-0.0650361	5-month-old	0.115607	0.187941
ENOG4111X1G	Methyltransferase, type 11	Function unknown	-0.903223	5-month-old	0.11566	0.18801
PF13468	[Glyoxalase-like domain]		-1.18165	5-month-old	0.115747	0.188115
ENOG4111QMH		Function unknown	-0.253932	5-month-old	0.116027	0.188515
ENOG4111IME		Function unknown	-0.926085	5-month-old	0.116499	0.189246
ENOG4111RCW		Function unknown	-0.885399	5-month-old	0.116499	0.189246
ENOG4111XD5	Transposase (IS4 family) protein	Replication, recombination and repair	-0.842706	5-month-old	0.116925	0.189866
ENOG410XX5C		Function unknown	-0.670125	5-month-old	0.116925	0.189866
ENOG4111WSV		Function unknown	-0.625562	5-month-old	0.116925	0.189866
PF00355	[Rieske [2Fe-2S] domain]		-0.605069	5-month-old	0.117857	0.190835
COG3964	Predicted amidohydrolase	General function prediction only	-0.59395	5-month-old	0.117857	0.190835
COG2320	Uncharacterized conserved protein	Function unknown	-0.441201	5-month-old	0.117857	0.190835
COG1716	FOG: FHA domain	Signal transduction mechanisms	-0.326025	5-month-old	0.117857	0.190835
K08316	16S rRNA (guanine966-N2)-methyltransferase [EC:2.1.1.171]	Brite Hierarchies; Protein families: genetic information processing; Ribosome biogenesis	-0.248404	5-month-old	0.117857	0.190835
PF11241	[Protein of unknown function (DUF3043)]		-0.204708	5-month-old	0.117857	0.190835
COG5282	Uncharacterized conserved protein	Function unknown	-0.198973	5-month-old	0.117857	0.190835
ENOG41124QH		Function unknown	-0.181279	5-month-old	0.117857	0.190835
COG0668	Small-conductance mechanosensitive channel	Cell envelope biogenesis, outer membrane	-0.143559	5-month-old	0.117857	0.190835
K03217	YidC/Oxa1 family membrane protein insertase	Genetic Information Processing; Folding, sorting and degradation; Protein export | Environmental Information Processing; Membrane transport; Bacterial secretion system | Cellular Processes; Cellular community - prokaryotes; Quorum sensing | Brite Hierarchies; Protein families: genetic information processing; Mitochondrial biogenesis | Brite Hierarchies; Protein families: signaling and cellular processes; Secretion system	-0.124324	5-month-old	0.117857	0.190835
COG0284	Orotidine-5'-phosphate decarboxylase	Nucleotide transport and metabolism	-0.116343	5-month-old	0.117857	0.190835
K03699	putative hemolysin	Brite Hierarchies; Protein families: signaling and cellular processes; Bacterial toxins	-0.0559764	5-month-old	0.117857	0.190835
ENOG410XQ2C	nucleic acid binding transcription factor activity	Transcription	-1.0697	5-month-old	0.117887	0.190846
ENOG41102SE	major facilitator superfamily MFS_1	Carbohydrate transport and metabolism	-0.862419	5-month-old	0.118007	0.191005
COG3683	ABC-type uncharacterized transport system, periplasmic component	General function prediction only	-0.771454	5-month-old	0.118005	0.191005
ENOG410YE0P	SusD family	Function unknown	-0.522075	5-month-old	0.118313	0.191427
ENOG4111NZ6	Asp Glu racemase	Amino acid transport and metabolism	-0.451657	5-month-old	0.118313	0.191427
K09958	uncharacterized protein	Not Included in Pathway or Brite; Poorly characterized; Function unknown	-0.627347	5-month-old	0.119251	0.192835
PF11133	[Head fiber protein]		-0.790625	5-month-old	0.119309	0.19291
PF03228	[Adenoviral core protein VII]		-0.764861	5-month-old	0.119722	0.193524
k_Bacteria.p_Proteobacteria.c_Gammaproteobacteria.o_Enterobacterales.f_Enterobacteriaceae.g_Enterobacter.s_Enterobacter.cloacae	NA	NA	-1.09206	5-month-old	0.119945	0.193742
K02558	UDP-N-acetylmuramate: L-alanyl-gamma-D-glutamyl-meso-diaminopimelate ligase [EC:6.3.2.45]	Not Included in Pathway or Brite; Unclassified: metabolism; Enzymes with EC numbers	-0.849738	5-month-old	0.120142	0.193742
PF05662	[Coiled stalk of trimeric autotransporter adhesin]		-0.80329	5-month-old	0.120142	0.193742
COG4953	Membrane carboxypeptidase/penicillin-binding protein PbpC	Cell envelope biogenesis, outer membrane	-0.771098	5-month-old	0.120142	0.193742
COG2949	Uncharacterized membrane protein	Function unknown	-0.568608	5-month-old	0.120142	0.193742
PF07681	[DoxX]		-0.564248	5-month-old	0.120142	0.193742
K01042	L-seryl-tRNA(Ser) seleniumtransferase [EC:2.9.1.1]	Metabolism; Metabolism of other amino acids; Selenocompound metabolism | Genetic Information Processing; Translation; Aminoacyl-tRNA biosynthesis	-0.437822	5-month-old	0.120142	0.193742
PF03109	[ABC1 family]		-0.322614	5-month-old	0.120142	0.193742
PF06824	[Metal-independent alpha-mannosidase (GH125)]		-0.244162	5-month-old	0.120142	0.193742
PF00359	[Phosphoenolpyruvate-dependent sugar phosphotransferase system, EIIA 2]		-0.211278	5-month-old	0.120142	0.193742
PF13320	[Domain of unknown function (DUF4091)]		-0.146427	5-month-old	0.120142	0.193742
PF00406	[Adenylate kinase]		-0.125693	5-month-old	0.120142	0.193742
PF04998	[RNA polymerase Rpb1, domain 5]		-0.0816769	5-month-old	0.120142	0.193742
COG0799	Uncharacterized homolog of plant Iojap protein	Function unknown	-0.0641727	5-month-old	0.120142	0.193742
PF05368	[NmrA-like family]		-0.721044	5-month-old	0.120715	0.194588
K02839	peptide chain release factor	Brite Hierarchies; Protein families: genetic information processing; Translation factors	-0.563333	5-month-old	0.120715	0.194588
ENOG41124ZB	Transcriptional regulator	Transcription	-0.315851	5-month-old	0.120715	0.194588
K19336	cyclic-di-GMP-binding biofilm dispersal mediator protein	Not Included in Pathway or Brite; Unclassified: signaling and cellular processes; Signaling proteins	-0.871779	5-month-old	0.121033	0.195049
K12062	conjugal transfer pilin signal peptidase TrbI	Brite Hierarchies; Protein families: signaling and cellular processes; Secretion system	-0.792904	5-month-old	0.122032	0.196567
COG3593	Predicted ATP-dependent endonuclease of the OLD family	DNA replication, recombination and repair	-0.789807	5-month-old	0.122461	0.196793
PF13502	[AsmA-like C-terminal region]		-0.705147	5-month-old	0.122461	0.196793
PF03992	[Antibiotic biosynthesis monooxygenase]		-0.683618	5-month-old	0.122461	0.196793
K04032	ethanolamine utilization cobalamin adenosyltransferase [EC:2.5.1.17]	Metabolism; Metabolism of cofactors and vitamins; Porphyrin and chlorophyll metabolism	-0.583421	5-month-old	0.122461	0.196793
K05813	sn-glycerol 3-phosphate transport system substrate-binding protein	Environmental Information Processing; Membrane transport; ABC transporters | Brite Hierarchies; Protein families: signaling and cellular processes; Transporters	-0.45363	5-month-old	0.122461	0.196793
K01048	lysophospholipase [EC:3.1.1.5]	Metabolism; Lipid metabolism; Glycerophospholipid metabolism	-0.39042	5-month-old	0.122461	0.196793
COG0076	Glutamate decarboxylase and related PLP-dependent proteins	Amino acid transport and metabolism	-0.389368	5-month-old	0.122461	0.196793
COG0499	S-adenosylhomocysteine hydrolase	Coenzyme metabolism	-0.382766	5-month-old	0.122461	0.196793
COG1221	Transcriptional regulators containing an AAA-type ATPase domain and a DNA-binding domain	Signal transduction mechanisms|Transcription	-0.349854	5-month-old	0.122461	0.196793
PF12502	[Protein of unknown function (DUF3710) ]		-0.313245	5-month-old	0.122461	0.196793
PF08328	[Adenylosuccinate lyase C-terminal]		-0.228373	5-month-old	0.122461	0.196793
COG3663	G:T/U mismatch-specific DNA glycosylase	DNA replication, recombination and repair	-0.184689	5-month-old	0.122461	0.196793
PF10611	[Protein of unknown function (DUF2469)]		-0.142196	5-month-old	0.122461	0.196793
COG0817	Holliday junction resolvasome, endonuclease subunit	DNA replication, recombination and repair	-0.133568	5-month-old	0.122461	0.196793
PF01042	[Endoribonuclease L-PSP]		-0.106511	5-month-old	0.122461	0.196793
PF00694	[Aconitase C-terminal domain]		-0.0805236	5-month-old	0.122461	0.196793
K01696	tryptophan synthase beta chain [EC:4.2.1.20]	Metabolism; Amino acid metabolism; Glycine, serine and threonine metabolism | Metabolism; Amino acid metabolism; Phenylalanine, tyrosine and tryptophan biosynthesis	-0.0582554	5-month-old	0.122461	0.196793
k_Bacteria.p_Proteobacteria.c_Gammaproteobacteria.o_Enterobacterales.f_Enterobacteriaceae.g_Klebsiella.s_Klebsiella.michiganensis	NA	NA	-0.861831	5-month-old	0.122683	0.19713
ENOG4111WDD	Fimbrial protein	Function unknown	-0.86918	5-month-old	0.122913	0.19744
K03727	ATP-dependent RNA helicase HelY [EC:3.6.4.-]	Not Included in Pathway or Brite; Unclassified: metabolism; Enzymes with EC numbers	-0.170901	5-month-old	0.123115	0.197619
ENOG410XS2C	Secreted protein	Function unknown	-0.145887	5-month-old	0.123115	0.197619
ENOG4111X32	Transmembrane domain of unknown function (DUF3566)	Function unknown	-0.121413	5-month-old	0.123115	0.197619
ENOG4112608		Function unknown	-0.504066	5-month-old	0.123534	0.198255
COG5532	Uncharacterized conserved protein	Function unknown	-0.690609	5-month-old	0.123853	0.198748
K09880	enolase-phosphatase E1 [EC:3.1.3.77]	Metabolism; Amino acid metabolism; Cysteine and methionine metabolism	-0.863828	5-month-old	0.123881	0.198774
K12064	conjugal transfer pilus assembly protein TraV	Brite Hierarchies; Protein families: signaling and cellular processes; Secretion system	-0.83638	5-month-old	0.124061	0.199044
K14333	2,3-dihydroxybenzoate decarboxylase [EC:4.1.1.46]	Metabolism; Xenobiotics biodegradation and metabolism; Benzoate degradation | Metabolism; Xenobiotics biodegradation and metabolism; Aminobenzoate degradation	-0.89648	5-month-old	0.124383	0.199467
K18476	TetR/AcrR family transcriptional regulator, tetracycline repressor protein	Brite Hierarchies; Protein families: genetic information processing; Transcription factors	-0.734754	5-month-old	0.124723	0.199616
K01222	6-phospho-beta-glucosidase [EC:3.2.1.86]	Metabolism; Carbohydrate metabolism; Glycolysis / Gluconeogenesis | Metabolism; Carbohydrate metabolism; Starch and sucrose metabolism	-0.419122	5-month-old	0.124815	0.199616
ENOG410XTD7		Function unknown	-0.366819	5-month-old	0.124815	0.199616
COG2804	Type II secretory pathway, ATPase PulE/Tfp pilus assembly pathway, ATPase PilB	Cell motility and secretion	-0.358345	5-month-old	0.124815	0.199616
COG3497	Phage tail sheath protein FI	General function prediction only	-0.348052	5-month-old	0.124815	0.199616
K03549	KUP system potassium uptake protein	Brite Hierarchies; Protein families: signaling and cellular processes; Transporters	-0.302083	5-month-old	0.124815	0.199616
PF04131	[Putative N-acetylmannosamine-6-phosphate epimerase]		-0.242109	5-month-old	0.124815	0.199616
COG1487	Predicted nucleic acid-binding protein, contains PIN domain	General function prediction only	-0.226333	5-month-old	0.124815	0.199616
ENOG41123EH	Protein of unknown function (DUF3039)	Function unknown	-0.199773	5-month-old	0.124815	0.199616
PF03699	[Uncharacterised protein family (UPF0182)]		-0.195982	5-month-old	0.124815	0.199616
PF10103	[Zincin-like metallopeptidase]		-0.192386	5-month-old	0.124815	0.199616
PF02075	[Crossover junction endodeoxyribonuclease RuvC]		-0.167795	5-month-old	0.124815	0.199616
COG0470	ATPase involved in DNA replication	DNA replication, recombination and repair	-0.164262	5-month-old	0.124815	0.199616
PF03006	[Haemolysin-III related]		-0.162845	5-month-old	0.124815	0.199616
ENOG4111QED		Function unknown	-0.138851	5-month-old	0.124815	0.199616
ENOG4111QPQ		Function unknown	-0.137933	5-month-old	0.124815	0.199616
ENOG4111SWE	Phospholipase Carboxylesterase	Function unknown	-0.118582	5-month-old	0.124815	0.199616
COG0617	tRNA nucleotidyltransferase/poly(A) polymerase	Translation, ribosomal structure and biogenesis	-0.0913063	5-month-old	0.124815	0.199616
K03502	DNA polymerase V	Brite Hierarchies; Protein families: genetic information processing; DNA repair and recombination proteins	-0.0912397	5-month-old	0.124815	0.199616
K05921	5-oxopent-3-ene-1,2,5-tricarboxylate decarboxylase / 2-hydroxyhepta-2,4-diene-1,7-dioate isomerase [EC:4.1.1.68 5.3.3.-]	Metabolism; Amino acid metabolism; Tyrosine metabolism	-1.07257	5-month-old	0.124875	0.199673
PF13834	[Domain of unknown function (DUF4193)]		-0.265332	5-month-old	0.125551	0.200642
ENOG410XUWV	Acetyltransferase (GT) family	Transcription	-0.792732	5-month-old	0.125658	0.200775
ENOG410YBMR	TonB-linked outer membrane protein, SusC RagA family	Cell wall/membrane/envelope biogenesis	-0.488833	5-month-old	0.12609	0.201426
ENOG410YR80	cell wall assembly cell proliferation coordinating protein, KNR4-like protein	Function unknown	-0.657491	5-month-old	0.127205	0.202714
COG1294	Cytochrome bd-type quinol oxidase, subunit 2	Energy production and conversion	-0.477965	5-month-old	0.127205	0.202714
COG1446	Asparaginase	Amino acid transport and metabolism	-0.259465	5-month-old	0.127205	0.202714
PF07497	[Rho termination factor, RNA-binding domain]		-0.156793	5-month-old	0.127205	0.202714
ENOG4111QNK		Function unknown	-0.144243	5-month-old	0.127205	0.202714
COG2519	tRNA(1-methyladenosine) methyltransferase and related methyltransferases	Translation, ribosomal structure and biogenesis	-0.127011	5-month-old	0.127205	0.202714
ENOG4111P5G	dihydroorotate	Function unknown	-0.113811	5-month-old	0.127205	0.202714
COG0196	FAD synthase	Coenzyme metabolism	-0.105583	5-month-old	0.127205	0.202714
COG0178	Excinuclease ATPase subunit	DNA replication, recombination and repair	-0.0962211	5-month-old	0.127205	0.202714
PF00117	[Glutamine amidotransferase class-I]		-0.0905999	5-month-old	0.127205	0.202714
COG0140	Phosphoribosyl-ATP pyrophosphohydrolase	Amino acid transport and metabolism	-0.0678056	5-month-old	0.127205	0.202714
K06120	glycerol dehydratase large subunit [EC:4.2.1.30]	Metabolism; Lipid metabolism; Glycerolipid metabolism	-0.716948	5-month-old	0.127518	0.203193
K12541	ATP-binding cassette, subfamily C, bacterial LapB	Environmental Information Processing; Membrane transport; ABC transporters | Brite Hierarchies; Protein families: signaling and cellular processes; Transporters | Brite Hierarchies; Protein families: signaling and cellular processes; Secretion system	-0.883191	5-month-old	0.127769	0.203517
COG3485	Protocatechuate 3,4-dioxygenase beta subunit	Secondary metabolites biosynthesis, transport and catabolism	-0.853679	5-month-old	0.127995	0.203801
ENOG4111I5I	Fimbrial subunit type 3	Function unknown	-0.760865	5-month-old	0.127995	0.203801
PF09906	[Uncharacterized protein conserved in bacteria (DUF2135)]		-0.910157	5-month-old	0.128025	0.203811
ENOG4111TQC		Function unknown	-0.94934	5-month-old	0.128856	0.205077
COG3837	Uncharacterized conserved protein, contains double-stranded beta-helix domain	Function unknown	-0.722045	5-month-old	0.129629	0.205597
PF13344	[Haloacid dehalogenase-like hydrolase]		-0.312765	5-month-old	0.129629	0.205597
COG2885	Outer membrane protein and related peptidoglycan-associated (lipo)proteins	Cell envelope biogenesis, outer membrane	-0.291626	5-month-old	0.129629	0.205597
PF13377	[Periplasmic binding protein-like domain]		-0.25272	5-month-old	0.129629	0.205597
COG2818	3-methyladenine DNA glycosylase	DNA replication, recombination and repair	-0.218531	5-month-old	0.129629	0.205597
ENOG4111G10	Protein of unknown function (DUF3027)	Function unknown	-0.214819	5-month-old	0.129629	0.205597
PF11228	[Protein of unknown function (DUF3027)]		-0.205571	5-month-old	0.129629	0.205597
ENOG4111MQQ	integral membrane protein	Function unknown	-0.183067	5-month-old	0.129629	0.205597
ENOG410YPXC	nucleoside 2-deoxyribosyltransferase	Function unknown	-0.169863	5-month-old	0.129629	0.205597
PF01726	[LexA DNA binding domain]		-0.161966	5-month-old	0.129629	0.205597
K07010	putative glutamine amidotransferase	Brite Hierarchies; Protein families: metabolism; Peptidases	-0.148719	5-month-old	0.129629	0.205597
K02954	small subunit ribosomal protein S14	Genetic Information Processing; Translation; Ribosome | Brite Hierarchies; Protein families: genetic information processing; Ribosome	-0.124129	5-month-old	0.129629	0.205597
PF02401	[LytB protein]		-0.0998449	5-month-old	0.129629	0.205597
ENOG410XQPS	Proteasome	Function unknown	-0.0997255	5-month-old	0.129629	0.205597
ENOG411002M	Bacterial shufflon protein, N-terminal constant region	Intracellular trafficking, secretion, and vesicular transport	-0.696693	5-month-old	0.129754	0.205738
ENOG410XYVK	tail tape measure protein	Function unknown	-0.803925	5-month-old	0.12995	0.206009
K19335	TetR/AcrR family transcriptional regulator, repressor for divergent bdcA	Brite Hierarchies; Protein families: genetic information processing; Transcription factors	-0.773291	5-month-old	0.130294	0.206516
COG4639	Predicted kinase	General function prediction only	-0.54129	5-month-old	0.13032	0.206519
ENOG4111ICB	Major Facilitator	Carbohydrate transport and metabolism	-0.790646	5-month-old	0.130537	0.206785
ENOG4111VW1	XRE family Transcriptional regulator	Transcription	-0.749415	5-month-old	0.130537	0.206785
COG4453	Uncharacterized protein conserved in bacteria	Function unknown	-0.820438	5-month-old	0.130715	0.207029
COG3778	Uncharacterized protein conserved in bacteria	Function unknown	-0.88472	5-month-old	0.131494	0.208224
COG2067	Long-chain fatty acid transport protein	Lipid metabolism	-0.857105	5-month-old	0.13209	0.208702
PF03865	[Haemolysin secretion/activation protein ShlB/FhaC/HecB]		-0.833814	5-month-old	0.13209	0.208702
PF11533	[Protein of unknown function (DUF3225)]		-0.700298	5-month-old	0.131865	0.208702
ENOG4112264	Transcriptional regulator	Transcription	-0.54288	5-month-old	0.131904	0.208702
PF00282	[Pyridoxal-dependent decarboxylase conserved domain]		-0.394962	5-month-old	0.13209	0.208702
K01595	phosphoenolpyruvate carboxylase [EC:4.1.1.31]	Metabolism; Carbohydrate metabolism; Pyruvate metabolism | Metabolism; Energy metabolism; Carbon fixation in photosynthetic organisms | Metabolism; Energy metabolism; Carbon fixation pathways in prokaryotes | Metabolism; Energy metabolism; Methane metabolism	-0.352523	5-month-old	0.13209	0.208702
COG4820	Ethanolamine utilization protein, possible chaperonin	Amino acid transport and metabolism	-0.28514	5-month-old	0.13209	0.208702
COG4850	Uncharacterized conserved protein	Function unknown	-0.19809	5-month-old	0.13209	0.208702
COG1063	Threonine dehydrogenase and related Zn-dependent dehydrogenases	General function prediction only|Amino acid transport and metabolism	-0.161442	5-month-old	0.13209	0.208702
ENOG410XS0I	PAC2 family	Function unknown	-0.150887	5-month-old	0.13209	0.208702
K01214	isoamylase [EC:3.2.1.68]	Metabolism; Carbohydrate metabolism; Starch and sucrose metabolism	-0.144997	5-month-old	0.13209	0.208702
PF07221	[N-acylglucosamine 2-epimerase (GlcNAc 2-epimerase)]		-0.135562	5-month-old	0.13209	0.208702
ENOG4111XZ2	DivIVA domain repeat protein	Function unknown	-0.103256	5-month-old	0.13209	0.208702
ENOG411203M	Antitermination protein Q	Function unknown	-0.929754	5-month-old	0.132256	0.208907
K09945	uncharacterized protein	Not Included in Pathway or Brite; Poorly characterized; Function unknown	-0.667114	5-month-old	0.132256	0.208907
K15505	DNA repair protein RAD5 [EC:3.6.4.-]	Brite Hierarchies; Protein families: genetic information processing; DNA repair and recombination proteins	-0.517273	5-month-old	0.132299	0.208935
ENOG4111PDN	sequence-specific D binding	Transcription	-0.961337	5-month-old	0.132754	0.209634
K04761	LysR family transcriptional regulator, hydrogen peroxide-inducible genes activator	Cellular Processes; Cellular community - prokaryotes; Biofilm formation - Escherichia coli | Brite Hierarchies; Protein families: genetic information processing; Transcription factors	-0.556863	5-month-old	0.133086	0.210062
PF02667	[Short chain fatty acid transporter]		-0.529604	5-month-old	0.133086	0.210062
ENOG411225A		Function unknown	-0.293587	5-month-old	0.133086	0.210062
ENOG410XT3Q	Citrate utilization protein b	Function unknown	-0.907144	5-month-old	0.133382	0.21051
ENOG410Z5EU		Function unknown	-0.729817	5-month-old	0.133838	0.211132
K09684	purine catabolism regulatory protein	Brite Hierarchies; Protein families: genetic information processing; Transcription factors	-0.660262	5-month-old	0.133838	0.211132
K01032	3-oxoadipate CoA-transferase, beta subunit [EC:2.8.3.6]	Metabolism; Xenobiotics biodegradation and metabolism; Benzoate degradation	-0.701994	5-month-old	0.134008	0.211341
ENOG410YMA7		Function unknown	-0.617615	5-month-old	0.134008	0.211341
COG3253	Uncharacterized conserved protein	Function unknown	-0.952885	5-month-old	0.134586	0.211763
K01539	sodium/potassium-transporting ATPase subunit alpha [EC:3.6.3.9]	Environmental Information Processing; Signal transduction; cAMP signaling pathway | Environmental Information Processing; Signal transduction; cGMP-PKG signaling pathway | Organismal Systems; Endocrine system; Insulin secretion | Organismal Systems; Endocrine system; Thyroid hormone synthesis | Organismal Systems; Endocrine system; Thyroid hormone signaling pathway | Organismal Systems; Endocrine system; Aldosterone synthesis and secretion | Organismal Systems; Circulatory system; Cardiac muscle contraction | Organismal Systems; Circulatory system; Adrenergic signaling in cardiomyocytes | Organismal Systems; Digestive system; Salivary secretion | Organismal Systems; Digestive system; Gastric acid secretion | Organismal Systems; Digestive system; Pancreatic secretion | Organismal Systems; Digestive system; Bile secretion | Organismal Systems; Digestive system; Carbohydrate digestion and absorption | Organismal Systems; Digestive system; Protein digestion and absorption | Organismal Systems; Digestive system; Mineral absorption | Organismal Systems; Excretory system; Aldosterone-regulated sodium reabsorption | Organismal Systems; Excretory system; Endocrine and other factor-regulated calcium reabsorption | Organismal Systems; Excretory system; Proximal tubule bicarbonate reclamation | Brite Hierarchies; Protein families: signaling and cellular processes; Exosome	-0.839084	5-month-old	0.134586	0.211763
ENOG410XRV3	Aldo keto reductase	Energy production and conversion	-0.667292	5-month-old	0.134586	0.211763
K03074	preprotein translocase subunit SecF	Genetic Information Processing; Folding, sorting and degradation; Protein export | Environmental Information Processing; Membrane transport; Bacterial secretion system | Brite Hierarchies; Protein families: signaling and cellular processes; Secretion system	-0.610729	5-month-old	0.134586	0.211763
K01879	glycyl-tRNA synthetase beta chain [EC:6.1.1.14]	Genetic Information Processing; Translation; Aminoacyl-tRNA biosynthesis | Brite Hierarchies; Protein families: metabolism; Amino acid related enzymes | Brite Hierarchies; Protein families: genetic information processing; Transfer RNA biogenesis	-0.398279	5-month-old	0.134586	0.211763
COG1285	Uncharacterized membrane protein	Function unknown	-0.254041	5-month-old	0.134586	0.211763
PF00175	[Oxidoreductase NAD-binding domain ]		-0.232063	5-month-old	0.134586	0.211763
COG0437	Fe-S-cluster-containing hydrogenase components 1	Energy production and conversion	-0.201969	5-month-old	0.134586	0.211763
COG1637	Predicted nuclease of the RecB family	DNA replication, recombination and repair	-0.145963	5-month-old	0.134586	0.211763
ENOG4111QDA	Protein of unknown function (DUF3710)	Function unknown	-0.138463	5-month-old	0.134586	0.211763
PF18959	[]		-0.119052	5-month-old	0.134586	0.211763
K03111	single-strand DNA-binding protein	Genetic Information Processing; Replication and repair; DNA replication | Genetic Information Processing; Replication and repair; Mismatch repair | Genetic Information Processing; Replication and repair; Homologous recombination | Brite Hierarchies; Protein families: genetic information processing; DNA replication proteins | Brite Hierarchies; Protein families: genetic information processing; DNA repair and recombination proteins | Brite Hierarchies; Protein families: genetic information processing; Mitochondrial biogenesis	-0.105094	5-month-old	0.134586	0.211763
ENOG410XVE6		Function unknown	-0.359505	5-month-old	0.135674	0.213357
K14587	protein sgcE [EC:5.1.3.-]	Not Included in Pathway or Brite; Unclassified: metabolism; Enzymes with EC numbers	-0.810498	5-month-old	0.135699	0.213375
K02752	PTS system, beta-glucoside (arbutin/salicin/cellobiose)-specific IIB component [EC:2.7.1.-]	Metabolism; Carbohydrate metabolism; Glycolysis / Gluconeogenesis | Environmental Information Processing; Membrane transport; Phosphotransferase system (PTS) | Brite Hierarchies; Protein families: signaling and cellular processes; Transporters	-0.782116	5-month-old	0.137119	0.214911
K02753	PTS system, beta-glucoside (arbutin/salicin/cellobiose)-specific IIC component	Metabolism; Carbohydrate metabolism; Glycolysis / Gluconeogenesis | Environmental Information Processing; Membrane transport; Phosphotransferase system (PTS) | Brite Hierarchies; Protein families: signaling and cellular processes; Transporters	-0.782116	5-month-old	0.137119	0.214911
K03404	magnesium chelatase subunit D [EC:6.6.1.1]	Metabolism; Metabolism of cofactors and vitamins; Porphyrin and chlorophyll metabolism	-0.654271	5-month-old	0.137119	0.214911
K01426	amidase [EC:3.5.1.4]	Metabolism; Amino acid metabolism; Arginine and proline metabolism | Metabolism; Amino acid metabolism; Phenylalanine metabolism | Metabolism; Amino acid metabolism; Tryptophan metabolism | Metabolism; Xenobiotics biodegradation and metabolism; Aminobenzoate degradation | Metabolism; Xenobiotics biodegradation and metabolism; Styrene degradation	-0.400957	5-month-old	0.137119	0.214911
COG3879	Uncharacterized protein conserved in bacteria	Function unknown	-0.229199	5-month-old	0.137119	0.214911
ENOG410XVGY	Preprotein translocase YajC subunit	Intracellular trafficking, secretion, and vesicular transport	-0.228084	5-month-old	0.137119	0.214911
PF03606	[C4-dicarboxylate anaerobic carrier]		-0.207306	5-month-old	0.137119	0.214911
COG4770	Acetyl/propionyl-CoA carboxylase, alpha subunit	Lipid metabolism	-0.191891	5-month-old	0.137119	0.214911
K00886	polyphosphate glucokinase [EC:2.7.1.63]	Metabolism; Carbohydrate metabolism; Glycolysis / Gluconeogenesis | Metabolism; Carbohydrate metabolism; Amino sugar and nucleotide sugar metabolism	-0.172334	5-month-old	0.137119	0.214911
COG4982	3-oxoacyl-[acyl-carrier protein] reductase	Lipid metabolism	-0.164292	5-month-old	0.137119	0.214911
PF01168	[Alanine racemase, N-terminal domain]		-0.0633053	5-month-old	0.137119	0.214911
K03588	cell division protein FtsW	Cellular Processes; Cell growth and death; Cell cycle - Caulobacter | Brite Hierarchies; Protein families: genetic information processing; Chromosome and associated proteins | Brite Hierarchies; Protein families: signaling and cellular processes; Transporters	-0.0296549	5-month-old	0.137119	0.214911
k_Bacteria.p_Firmicutes.c_Bacilli.o_Lactobacillales.f_Streptococcaceae.g_Streptococcus.s_Streptococcus.equinus	NA	NA	-0.880266	5-month-old	0.138066	0.216339
K12995	N-acetyl-alpha-D-glucosaminyl-diphospho-ditrans,octacis-undecaprenol 3-alpha-mannosyltransferase / rhamnosyltransferase [EC:2.4.1.348 2.4.1.-]	Brite Hierarchies; Protein families: metabolism; Glycosyltransferases | Brite Hierarchies; Protein families: metabolism; Lipopolysaccharide biosynthesis proteins	-0.86656	5-month-old	0.138257	0.216578
K00007	D-arabinitol 4-dehydrogenase [EC:1.1.1.11]	Metabolism; Carbohydrate metabolism; Pentose and glucuronate interconversions | Metabolism; Carbohydrate metabolism; Fructose and mannose metabolism	-0.695087	5-month-old	0.138257	0.216578
ENOG410YGV7	transcriptional regulator, lysr family	Transcription	-0.702846	5-month-old	0.138996	0.217616
PF11818	[C-terminal domain of tail specific protease (DUF3340)]		-0.937081	5-month-old	0.139689	0.218159
K05783	dihydroxycyclohexadiene carboxylate dehydrogenase [EC:1.3.1.25 1.3.1.-]	Metabolism; Xenobiotics biodegradation and metabolism; Benzoate degradation | Metabolism; Xenobiotics biodegradation and metabolism; Fluorobenzoate degradation | Metabolism; Xenobiotics biodegradation and metabolism; Xylene degradation	-0.855354	5-month-old	0.139532	0.218159
K00658	2-oxoglutarate dehydrogenase E2 component (dihydrolipoamide succinyltransferase) [EC:2.3.1.61]	Metabolism; Carbohydrate metabolism; Citrate cycle (TCA cycle) | Metabolism; Amino acid metabolism; Lysine degradation	-0.610947	5-month-old	0.139689	0.218159
COG2193	Bacterioferritin (cytochrome b1)	Inorganic ion transport and metabolism	-0.572641	5-month-old	0.139689	0.218159
PF14503	[YhfZ C-terminal domain]		-0.526863	5-month-old	0.139689	0.218159
COG0647	Predicted sugar phosphatases of the HAD superfamily	Carbohydrate transport and metabolism	-0.288468	5-month-old	0.139689	0.218159
ENOG410XUCQ		Function unknown	-0.212799	5-month-old	0.139689	0.218159
PF20070	[]		-0.163858	5-month-old	0.139689	0.218159
PF13673	[Acetyltransferase (GNAT) domain]		-0.155988	5-month-old	0.139689	0.218159
COG0302	GTP cyclohydrolase I	Coenzyme metabolism	-0.0961349	5-month-old	0.139689	0.218159
COG0174	Glutamine synthetase	Amino acid transport and metabolism	-0.0904943	5-month-old	0.139689	0.218159
K03657	DNA helicase II / ATP-dependent DNA helicase PcrA [EC:3.6.4.12]	Genetic Information Processing; Replication and repair; Nucleotide excision repair | Genetic Information Processing; Replication and repair; Mismatch repair | Brite Hierarchies; Protein families: genetic information processing; DNA repair and recombination proteins	-0.0697906	5-month-old	0.139689	0.218159
K05712	3-(3-hydroxy-phenyl)propionate hydroxylase [EC:1.14.13.127]	Metabolism; Amino acid metabolism; Phenylalanine metabolism	-0.9663	5-month-old	0.139887	0.218429
K21638	anti-adapter protein IraM	Not Included in Pathway or Brite; Unclassified: signaling and cellular processes; Signaling proteins	-0.854013	5-month-old	0.140096	0.218715
ENOG410ZW5S	Integrase core domain	Replication, recombination and repair	-0.799816	5-month-old	0.140179	0.218824
PF13462	[Thioredoxin]		-0.700791	5-month-old	0.140967	0.219953
ENOG4111V6N		Function unknown	-0.112594	5-month-old	0.140967	0.219953
ENOG410XZ3T		Function unknown	-0.108069	5-month-old	0.140967	0.219953
COG1791	Uncharacterized conserved protein, contains double-stranded beta-helix domain	Function unknown	-0.787973	5-month-old	0.14148	0.220714
COG1629	Outer membrane receptor proteins, mostly Fe transport	Inorganic ion transport and metabolism	-0.676504	5-month-old	0.142295	0.221457
PF02976	[DNA mismatch repair enzyme MutH]		-0.639063	5-month-old	0.142295	0.221457
PF05594	[Haemagluttinin repeat]		-0.599587	5-month-old	0.142245	0.221457
K19505	sigma-54 dependent transcriptional regulator, gfr operon transcriptional activator	Brite Hierarchies; Protein families: genetic information processing; Transcription factors	-0.516925	5-month-old	0.142295	0.221457
PF05709	[Phage tail protein]		-0.479036	5-month-old	0.142295	0.221457
ENOG410ZCG0		Function unknown	-0.401378	5-month-old	0.142295	0.221457
PF01058	[NADH ubiquinone oxidoreductase, 20 Kd subunit]		-0.369233	5-month-old	0.142295	0.221457
K06726	D-ribose pyranase [EC:5.4.99.62]	Environmental Information Processing; Membrane transport; ABC transporters	-0.319993	5-month-old	0.142295	0.221457
COG1459	Type II secretory pathway, component PulF	Cell motility and secretion	-0.228107	5-month-old	0.142295	0.221457
PF09754	[PAC2 family]		-0.183523	5-month-old	0.142295	0.221457
PF11248	[Protein of unknown function (DUF3046)]		-0.157263	5-month-old	0.142295	0.221457
PF00089	[Trypsin]		-0.129442	5-month-old	0.142295	0.221457
PF01310	[Adenovirus hexon associated protein, protein VIII]		-0.770652	5-month-old	0.142368	0.221531
K13795	citrate/tricarballylate utilization protein	Not Included in Pathway or Brite; Unclassified: metabolism; Energy metabolism	-0.824943	5-month-old	0.142877	0.222241
PF13258	[Domain of unknown function (DUF4049)]		-0.956019	5-month-old	0.142995	0.222384
K10551	D-allose transport system ATP-binding protein [EC:3.6.3.17]	Environmental Information Processing; Membrane transport; ABC transporters | Brite Hierarchies; Protein families: signaling and cellular processes; Transporters	-0.962577	5-month-old	0.144938	0.224771
PF11694	[Protein of unknown function (DUF3290)]		-0.834425	5-month-old	0.144938	0.224771
PF04286	[Protein of unknown function (DUF445)]		-0.556516	5-month-old	0.144938	0.224771
K03592	PmbA protein	Brite Hierarchies; Protein families: metabolism; Peptidases	-0.497954	5-month-old	0.144938	0.224771
COG3192	Ethanolamine utilization protein	Amino acid transport and metabolism	-0.27319	5-month-old	0.144938	0.224771
PF05221	[S-adenosyl-L-homocysteine hydrolase]		-0.240713	5-month-old	0.144938	0.224771
K00549	5-methyltetrahydropteroyltriglutamate--homocysteine methyltransferase [EC:2.1.1.14]	Metabolism; Amino acid metabolism; Cysteine and methionine metabolism | Metabolism; Metabolism of other amino acids; Selenocompound metabolism	-0.213216	5-month-old	0.144938	0.224771
COG3010	Putative N-acetylmannosamine-6-phosphate epimerase	Carbohydrate transport and metabolism	-0.210461	5-month-old	0.144938	0.224771
COG4320	Uncharacterized protein conserved in bacteria	Function unknown	-0.141387	5-month-old	0.144938	0.224771
K16148	alpha-maltose-1-phosphate synthase [EC:2.4.1.342]	Metabolism; Carbohydrate metabolism; Starch and sucrose metabolism | Brite Hierarchies; Protein families: metabolism; Glycosyltransferases	-0.123846	5-month-old	0.144938	0.224771
COG2145	Hydroxyethylthiazole kinase, sugar kinase family	Coenzyme metabolism	-0.11758	5-month-old	0.144938	0.224771
COG2816	NTP pyrophosphohydrolases containing a Zn-finger, probably nucleic-acid-binding	DNA replication, recombination and repair	-0.113782	5-month-old	0.144938	0.224771
PF01565	[FAD binding domain ]		-0.084031	5-month-old	0.144938	0.224771
ENOG410YBE7	Serine Threonine protein kinase	Signal transduction mechanisms	-0.0717061	5-month-old	0.144938	0.224771
COG0272	NAD-dependent DNA ligase (contains BRCT domain type II)	DNA replication, recombination and repair	-0.0675344	5-month-old	0.144938	0.224771
K03601	exodeoxyribonuclease VII large subunit [EC:3.1.11.6]	Genetic Information Processing; Replication and repair; Mismatch repair | Brite Hierarchies; Protein families: genetic information processing; DNA repair and recombination proteins	-0.0587695	5-month-old	0.144938	0.224771
K14063	AraC family transcriptional regulator, positive regulator of tynA and feaB	Brite Hierarchies; Protein families: genetic information processing; Transcription factors	-0.836483	5-month-old	0.145367	0.225394
K02508	AraC family transcriptional regulator, 4-hydroxyphenylacetate 3-monooxygenase operon regulatory protein	Brite Hierarchies; Protein families: genetic information processing; Transcription factors	-1.16049	5-month-old	0.14566	0.225808
COG5266	ABC-type Co2+ transport system, periplasmic component	Inorganic ion transport and metabolism	-0.834047	5-month-old	0.146241	0.226646
K06970	23S rRNA (adenine1618-N6)-methyltransferase [EC:2.1.1.181]	Brite Hierarchies; Protein families: genetic information processing; Ribosome biogenesis	-0.720508	5-month-old	0.146417	0.226857
ENOG410Z5RD		Function unknown	-0.671731	5-month-old	0.146417	0.226857
PF18305	[]		-0.221325	5-month-old	0.146417	0.226857
PF13731	[WxL domain surface cell wall-binding]		-0.964841	5-month-old	0.146696	0.227163
K02509	2-oxo-hept-3-ene-1,7-dioate hydratase [EC:4.2.1.-]	Metabolism; Amino acid metabolism; Tyrosine metabolism	-0.945887	5-month-old	0.146686	0.227163
ENOG410XWKU	acyl-CoA dehydrogenase	Lipid transport and metabolism	-0.705636	5-month-old	0.146696	0.227163
ENOG410Y2ZR		Function unknown	-0.340877	5-month-old	0.146708	0.227163
PF03090	[Replicase family]		-0.835418	5-month-old	0.14694	0.22744
K15711	SWI/SNF-related matrix-associated actin-dependent regulator of chromatin subfamily A3 [EC:3.6.4.- 2.3.2.27]	Brite Hierarchies; Protein families: genetic information processing; Ubiquitin system | Brite Hierarchies; Protein families: genetic information processing; DNA repair and recombination proteins	-0.512036	5-month-old	0.14694	0.22744
K19586	membrane fusion protein, multidrug efflux system	Brite Hierarchies; Protein families: signaling and cellular processes; Transporters	-0.849921	5-month-old	0.146995	0.227504
COG3239	Fatty acid desaturase	Lipid metabolism	-0.808389	5-month-old	0.147183	0.227774
PF03515	[Colicin-like bacteriocin tRNase domain]		-0.848647	5-month-old	0.147532	0.228036
COG5464	Uncharacterized conserved protein	Function unknown	-0.7874	5-month-old	0.147619	0.228036
K09001	anhydro-N-acetylmuramic acid kinase [EC:2.7.1.170]	Not Included in Pathway or Brite; Unclassified: metabolism; Enzymes with EC numbers	-0.65625	5-month-old	0.147619	0.228036
PF10797	[Protein of unknown function]		-0.533066	5-month-old	0.147619	0.228036
COG4536	Putative Mg2+ and Co2+ transporter CorB	Inorganic ion transport and metabolism	-0.511936	5-month-old	0.147619	0.228036
PF03605	[Anaerobic c4-dicarboxylate membrane transporter]		-0.478967	5-month-old	0.147619	0.228036
PF01112	[Asparaginase]		-0.269876	5-month-old	0.147619	0.228036
COG3442	Predicted glutamine amidotransferase	General function prediction only	-0.234569	5-month-old	0.147619	0.228036
COG0613	Predicted metal-dependent phosphoesterases (PHP family)	General function prediction only	-0.19756	5-month-old	0.147619	0.228036
ENOG41122H2	Transcriptional regulator	Transcription	-0.187501	5-month-old	0.147619	0.228036
PF03852	[DNA mismatch endonuclease Vsr]		-0.18219	5-month-old	0.147619	0.228036
K22488	type III secretion system protein	Brite Hierarchies; Protein families: signaling and cellular processes; Secretion system	-0.514959	5-month-old	0.148181	0.2288
ENOG4111PMH	Cupin 2 Conserved Barrel Domain Protein	Function unknown	-0.8521	5-month-old	0.148512	0.229269
ENOG4111WCM	DivIVA protein	Function unknown	-0.0119702	5-month-old	0.149201	0.230229
ENOG410XR3H	LysR family (Transcriptional regulator	Transcription	-0.789653	5-month-old	0.149929	0.23133
K02200	cytochrome c-type biogenesis protein CcmH	Not Included in Pathway or Brite; Unclassified: signaling and cellular processes; Structural proteins	-0.753428	5-month-old	0.150338	0.231375
K02598	nitrite transporter	Brite Hierarchies; Protein families: signaling and cellular processes; Transporters	-0.558853	5-month-old	0.150338	0.231375
ENOG4111X4W	Succinoglycan biosynthesis protein	Function unknown	-0.488376	5-month-old	0.150338	0.231375
K21395	TRAP-type transport system periplasmic protein	Brite Hierarchies; Protein families: signaling and cellular processes; Transporters	-0.420455	5-month-old	0.150338	0.231375
COG1440	Phosphotransferase system cellobiose-specific component IIB	Carbohydrate transport and metabolism	-0.312278	5-month-old	0.150338	0.231375
PF00883	[Cytosol aminopeptidase family, catalytic domain]		-0.310984	5-month-old	0.150338	0.231375
COG3623	Putative L-xylulose-5-phosphate 3-epimerase	Carbohydrate transport and metabolism	-0.278909	5-month-old	0.150338	0.231375
PF00903	[Glyoxalase/Bleomycin resistance protein/Dioxygenase superfamily]		-0.260137	5-month-old	0.150338	0.231375
PF03136	[Pup-ligase protein]		-0.202207	5-month-old	0.150338	0.231375
K02077	zinc/manganese transport system substrate-binding protein	Brite Hierarchies; Protein families: signaling and cellular processes; Transporters	-0.195399	5-month-old	0.150338	0.231375
PF10009	[Uncharacterized protein conserved in bacteria (DUF2252)]		-0.163986	5-month-old	0.150338	0.231375
PF00532	[Periplasmic binding proteins and sugar binding domain of LacI family]		-0.14622	5-month-old	0.150338	0.231375
PF04011	[LemA family]		-0.116605	5-month-old	0.150338	0.231375
PF05649	[Peptidase family M13]		-0.106612	5-month-old	0.150338	0.231375
PF00475	[Imidazoleglycerol-phosphate dehydratase]		-0.0898782	5-month-old	0.150338	0.231375
ENOG4112ACK		Function unknown	-1.06533	5-month-old	0.150972	0.232287
K00529	3-phenylpropionate/trans-cinnamate dioxygenase ferredoxin reductase component [EC:1.18.1.3]	Metabolism; Lipid metabolism; Fatty acid degradation | Metabolism; Amino acid metabolism; Phenylalanine metabolism	-1.10434	5-month-old	0.15171	0.233359
PF00394	[Multicopper oxidase]		-0.812889	5-month-old	0.15171	0.233359
k_Bacteria.p_Actinobacteria.c_Actinomycetia.o_Corynebacteriales.f_Corynebacteriaceae.g_Corynebacterium.s_Unclassified.Corynebacterium	NA	NA	-0.576828	5-month-old	0.152026	0.233762
K02511	MFS transporter, ACS family, 4-hydroxyphenylacetate permease	Brite Hierarchies; Protein families: signaling and cellular processes; Transporters	-1.0119	5-month-old	0.152464	0.234372
K16840	2-oxo-4-hydroxy-4-carboxy-5-ureidoimidazoline decarboxylase [EC:4.1.1.97]	Metabolism; Nucleotide metabolism; Purine metabolism	-0.766572	5-month-old	0.152864	0.234811
PF19305	[]		-0.54808	5-month-old	0.153095	0.234811
PF12974	[ABC transporter, phosphonate, periplasmic substrate-binding protein ]		-0.362297	5-month-old	0.153095	0.234811
PF04198	[Putative sugar-binding domain]		-0.28011	5-month-old	0.153095	0.234811
PF18986	[]		-0.231716	5-month-old	0.153095	0.234811
PF11268	[Protein of unknown function (DUF3071)]		-0.126531	5-month-old	0.153095	0.234811
PF01458	[Uncharacterized protein family (UPF0051)]		-0.111751	5-month-old	0.153095	0.234811
COG0325	Predicted enzyme with a TIM-barrel fold	General function prediction only	-0.0980193	5-month-old	0.153095	0.234811
COG0436	Aspartate/tyrosine/aromatic aminotransferase	Amino acid transport and metabolism	-0.0892799	5-month-old	0.153095	0.234811
K22489	MarR family transcriptional regulator, temperature-dependent positive regulator of motility	Brite Hierarchies; Protein families: genetic information processing; Transcription factors	-0.831054	5-month-old	0.154036	0.236128
K03752	molybdenum cofactor guanylyltransferase [EC:2.7.7.77]	Metabolism; Metabolism of cofactors and vitamins; Folate biosynthesis	-0.52654	5-month-old	0.154892	0.237311
ENOG4112D3M		Function unknown	-0.514837	5-month-old	0.155132	0.237615
ENOG410XUNB	LysR family Transcriptional regulator	Transcription	-0.740986	5-month-old	0.15539	0.237967
ENOG410ZYCH		Function unknown	-0.510139	5-month-old	0.15539	0.237967
K06894	uncharacterized protein	Not Included in Pathway or Brite; Poorly characterized; Function unknown	-0.737836	5-month-old	0.15589	0.238197
K11741	quaternary ammonium compound-resistance protein SugE	Brite Hierarchies; Protein families: signaling and cellular processes; Transporters	-0.517608	5-month-old	0.15589	0.238197
ENOG410XV6R		Function unknown	-0.381507	5-month-old	0.15589	0.238197
COG5557	Polysulphide reductase	Energy production and conversion	-0.368023	5-month-old	0.15589	0.238197
PF14019	[Protein of unknown function (DUF4235)]		-0.322471	5-month-old	0.15589	0.238197
ENOG410XPCH	F420-0:Gamma-glutamyl ligase	Function unknown	-0.245513	5-month-old	0.15589	0.238197
K17869	NADH oxidase (H2O-forming) [EC:1.6.3.4]	Not Included in Pathway or Brite; Unclassified: metabolism; Enzymes with EC numbers	-0.216682	5-month-old	0.15589	0.238197
COG0594	RNase P protein component	Translation, ribosomal structure and biogenesis	-0.155004	5-month-old	0.15589	0.238197
PF09084	[NMT1/THI5 like]		-0.146065	5-month-old	0.15589	0.238197
COG1523	Type II secretory pathway, pullulanase PulA and related glycosidases	Carbohydrate transport and metabolism	-0.113959	5-month-old	0.15589	0.238197
PF19516	[]		-0.108684	5-month-old	0.15589	0.238197
PF00044	[Glyceraldehyde 3-phosphate dehydrogenase, NAD binding domain]		-0.0805003	5-month-old	0.15589	0.238197
PF02699	[Preprotein translocase subunit]		-0.0760716	5-month-old	0.15589	0.238197
COG0164	Ribonuclease HII	DNA replication, recombination and repair	-0.0704374	5-month-old	0.15589	0.238197
PF01815	[Rop protein]		-0.90351	5-month-old	0.156158	0.238587
ENOG411162A	Transcriptional regulator	Transcription	-0.854939	5-month-old	0.156543	0.239152
PF01773	[Na+ dependent nucleoside transporter N-terminus]		-0.496352	5-month-old	0.157798	0.240962
ENOG410XWSH	Glycoprotease family	Posttranslational modification, protein turnover, chaperones	-0.105696	5-month-old	0.157798	0.240962
K22306	glucosyl-3-phosphoglycerate phosphatase [EC:3.1.3.85]	Not Included in Pathway or Brite; Unclassified: metabolism; Enzymes with EC numbers	-0.00868843	5-month-old	0.157798	0.240962
K12065	conjugal transfer pilus assembly protein TraB	Brite Hierarchies; Protein families: signaling and cellular processes; Secretion system	-0.888178	5-month-old	0.158261	0.241604
K11961	urea transport system permease protein	Environmental Information Processing; Membrane transport; ABC transporters | Brite Hierarchies; Protein families: signaling and cellular processes; Transporters	-1.07782	5-month-old	0.158725	0.241814
K01612	vanillate/4-hydroxybenzoate decarboxylase subunit C [EC:4.1.1.- 4.1.1.61]	Metabolism; Xenobiotics biodegradation and metabolism; Aminobenzoate degradation	-0.807394	5-month-old	0.158725	0.241814
K05881	phosphoenolpyruvate---glycerone phosphotransferase subunit DhaM [EC:2.7.1.121]	Metabolism; Lipid metabolism; Glycerolipid metabolism | Brite Hierarchies; Protein families: signaling and cellular processes; Transporters	-0.509355	5-month-old	0.158723	0.241814
K01250	pyrimidine-specific ribonucleoside hydrolase [EC:3.2.-.-]	Not Included in Pathway or Brite; Unclassified: metabolism; Enzymes with EC numbers	-0.481396	5-month-old	0.158723	0.241814
K14977	(S)-ureidoglycine aminohydrolase [EC:3.5.3.26]	Metabolism; Nucleotide metabolism; Purine metabolism	-0.467806	5-month-old	0.158723	0.241814
K00674	2,3,4,5-tetrahydropyridine-2,6-dicarboxylate N-succinyltransferase [EC:2.3.1.117]	Metabolism; Amino acid metabolism; Lysine biosynthesis	-0.272962	5-month-old	0.158723	0.241814
COG1704	Uncharacterized conserved protein	Function unknown	-0.110772	5-month-old	0.158723	0.241814
K01744	aspartate ammonia-lyase [EC:4.3.1.1]	Metabolism; Amino acid metabolism; Alanine, aspartate and glutamate metabolism	-0.104168	5-month-old	0.158723	0.241814
COG0658	Predicted membrane metal-binding protein	General function prediction only	-0.0929331	5-month-old	0.158723	0.241814
PF05496	[Holliday junction DNA helicase ruvB N-terminus]		-0.0750319	5-month-old	0.158723	0.241814
COG0778	Nitroreductase	Energy production and conversion	-0.0733034	5-month-old	0.158723	0.241814
COG2812	DNA polymerase III, gamma/tau subunits	DNA replication, recombination and repair	-0.067591	5-month-old	0.158723	0.241814
K04092	chorismate mutase [EC:5.4.99.5]	Metabolism; Amino acid metabolism; Phenylalanine, tyrosine and tryptophan biosynthesis	-0.0452812	5-month-old	0.158723	0.241814
K05708	3-phenylpropionate/trans-cinnamate dioxygenase subunit alpha [EC:1.14.12.19]	Metabolism; Amino acid metabolism; Phenylalanine metabolism	-0.808694	5-month-old	0.15951	0.242988
ENOG4111NZF	Fimbrial protein	Function unknown	-0.712723	5-month-old	0.15987	0.243492
ENOG410XWY9		Function unknown	-0.697392	5-month-old	0.159884	0.243492
ENOG41121IT	rop protein	Function unknown	-0.906521	5-month-old	0.16061	0.244532
ENOG410ZAEE		Function unknown	-0.199987	5-month-old	0.160746	0.244673
COG5512	Zn-ribbon-containing, possibly RNA-binding protein and truncated derivatives	General function prediction only	-0.120422	5-month-old	0.160746	0.244673
COG3549	Plasmid maintenance system killer protein	General function prediction only	-0.701234	5-month-old	0.161596	0.245441
K02472	UDP-N-acetyl-D-mannosaminuronic acid dehydrogenase [EC:1.1.1.336]	Metabolism; Carbohydrate metabolism; Amino sugar and nucleotide sugar metabolism | Cellular Processes; Cellular community - prokaryotes; Biofilm formation - Vibrio cholerae	-0.531534	5-month-old	0.161596	0.245441
PF13586	[Transposase DDE domain]		-0.34592	5-month-old	0.161596	0.245441
K18120	4-hydroxybutyrate dehydrogenase [EC:1.1.1.61]	Metabolism; Carbohydrate metabolism; Butanoate metabolism	-0.226113	5-month-old	0.161596	0.245441
PF00245	[Alkaline phosphatase]		-0.209438	5-month-old	0.161596	0.245441
ENOG410XUJM	CAAX amino terminal protease family	Function unknown	-0.207194	5-month-old	0.161596	0.245441
PF02302	[PTS system, Lactose/Cellobiose specific IIB subunit]		-0.187083	5-month-old	0.161596	0.245441
PF02776	[Thiamine pyrophosphate enzyme, N-terminal TPP binding domain]		-0.134508	5-month-old	0.161596	0.245441
PF11452	[Protein of unknown function (DUF3000)]		-0.109093	5-month-old	0.161596	0.245441
ENOG410XQD0	Major Facilitator Superfamily	Carbohydrate transport and metabolism	-0.0795237	5-month-old	0.161596	0.245441
PF12002	[MgsA AAA+ ATPase C terminal]		-0.0628347	5-month-old	0.161596	0.245441
COG0787	Alanine racemase	Cell envelope biogenesis, outer membrane	-0.0538928	5-month-old	0.161596	0.245441
PF19279	[]		-0.0390867	5-month-old	0.161596	0.245441
ENOG410XP8I	Replication Protein	Replication, recombination and repair	-1.15275	5-month-old	0.16314	0.247654
ENOG4111Z5U		Function unknown	-0.849729	5-month-old	0.16314	0.247654
ENOG410YB1Q	PilZ domain	Function unknown	-0.806042	5-month-old	0.163411	0.247991
PF19124	[]		-0.372846	5-month-old	0.163435	0.247991
ENOG4111VCA		Function unknown	-0.876087	5-month-old	0.163598	0.248195
K12255	guanidinobutyrase [EC:3.5.3.7]	Metabolism; Amino acid metabolism; Arginine and proline metabolism	-0.831645	5-month-old	0.163598	0.248195
k_Bacteria.p_Firmicutes.c_Erysipelotrichia.o_Erysipelotrichales.f_Erysipelotrichaceae.g_Faecalitalea.s_Faecalitalea.cylindroides	NA	NA	-0.533922	5-month-old	0.163734	0.248357
PF12089	[Transmembrane domain of unknown function (DUF3566)]		-0.0427858	5-month-old	0.163734	0.248357
K16788	niacin transporter	Brite Hierarchies; Protein families: signaling and cellular processes; Transporters	-0.633331	5-month-old	0.164507	0.249108
K09773	[pyruvate, water dikinase]-phosphate phosphotransferase / [pyruvate, water dikinase] kinase [EC:2.7.4.28 2.7.11.33]	Not Included in Pathway or Brite; Unclassified: metabolism; Enzymes with EC numbers	-0.359935	5-month-old	0.164507	0.249108
PF03612	[Sorbitol phosphotransferase enzyme II N-terminus]		-0.273233	5-month-old	0.164507	0.249108
k_Bacteria.p_Actinobacteria.c_Actinomycetia.o_Bifidobacteriales.f_Bifidobacteriaceae.g_Bifidobacterium.s_Unclassified.Bifidobacterium	NA	NA	-0.194936	5-month-old	0.164507	0.249108
PF03641	[Possible lysine decarboxylase]		-0.178544	5-month-old	0.164507	0.249108
COG1434	Uncharacterized conserved protein	Function unknown	-0.11821	5-month-old	0.164507	0.249108
K02340	DNA polymerase III subunit delta [EC:2.7.7.7]	Genetic Information Processing; Replication and repair; DNA replication | Genetic Information Processing; Replication and repair; Mismatch repair | Genetic Information Processing; Replication and repair; Homologous recombination | Brite Hierarchies; Protein families: genetic information processing; DNA replication proteins | Brite Hierarchies; Protein families: genetic information processing; DNA repair and recombination proteins	-0.0465267	5-month-old	0.164507	0.249108
K09009	uncharacterized protein	Not Included in Pathway or Brite; Poorly characterized; Function unknown	-0.0371642	5-month-old	0.164507	0.249108
PF06152	[Phage minor capsid protein 2]		-0.0190135	5-month-old	0.164507	0.249108
COG4638	Phenylpropionate dioxygenase and related ring-hydroxylating dioxygenases, large terminal subunit	General function prediction only|Inorganic ion transport and metabolism	-1.07337	5-month-old	0.164601	0.249206
K07246	tartrate dehydrogenase/decarboxylase / D-malate dehydrogenase [EC:1.1.1.93 4.1.1.73 1.1.1.83]	Metabolism; Carbohydrate metabolism; Glyoxylate and dicarboxylate metabolism | Metabolism; Carbohydrate metabolism; Butanoate metabolism	-0.771067	5-month-old	0.164601	0.249206
PF10011	[Predicted membrane protein (DUF2254)]		-0.620906	5-month-old	0.165156	0.250001
K08967	1,2-dihydroxy-3-keto-5-methylthiopentene dioxygenase [EC:1.13.11.53 1.13.11.54]	Metabolism; Amino acid metabolism; Cysteine and methionine metabolism	-0.725029	5-month-old	0.166108	0.251354
ENOG410Z03M	Transfer protein	Function unknown	-0.665791	5-month-old	0.167108	0.252799
COG3040	Bacterial lipocalin	Cell envelope biogenesis, outer membrane	-0.707962	5-month-old	0.167458	0.252834
K01753	D-serine dehydratase [EC:4.3.1.18]	Metabolism; Amino acid metabolism; Glycine, serine and threonine metabolism	-0.61533	5-month-old	0.167458	0.252834
ENOG410YGUG		Function unknown	-0.591065	5-month-old	0.167254	0.252834
ENOG410ZXB3	CAAX amino terminal protease family protein	Function unknown	-0.412223	5-month-old	0.167458	0.252834
PF04266	[ASCH domain]		-0.407573	5-month-old	0.167458	0.252834
COG0605	Superoxide dismutase	Inorganic ion transport and metabolism	-0.378554	5-month-old	0.167458	0.252834
PF04229	[GrpB protein]		-0.371609	5-month-old	0.167458	0.252834
COG0298	Hydrogenase maturation factor	Posttranslational modification, protein turnover, chaperones	-0.313047	5-month-old	0.167458	0.252834
PF00326	[Prolyl oligopeptidase family]		-0.200636	5-month-old	0.167458	0.252834
PF00358	[phosphoenolpyruvate-dependent sugar phosphotransferase system, EIIA 1]		-0.17066	5-month-old	0.167458	0.252834
COG3727	DNA G:T-mismatch repair endonuclease	DNA replication, recombination and repair	-0.162841	5-month-old	0.167458	0.252834
PF00290	[Tryptophan synthase alpha chain]		-0.0788527	5-month-old	0.167458	0.252834
PF02882	[Tetrahydrofolate dehydrogenase/cyclohydrolase, NAD(P)-binding domain]		-0.0782812	5-month-old	0.167458	0.252834
ENOG410XPTE	Catalyzes the covalent attachment of the prokaryotic ubiquitin-like protein modifier Pup to the proteasomal substrate proteins, thereby targeting them for proteasomal degradation. This tagging system is termed pupylation. The ligation reaction involves the side-chain carboxylate of the C-terminal glutamate of Pup and the side-chain amino group of a substrate lysine (By similarity)	Amino acid transport and metabolism	-0.0351805	5-month-old	0.167458	0.252834
COG3301	Formate-dependent nitrite reductase, membrane component	Inorganic ion transport and metabolism	-0.30449	5-month-old	0.167739	0.253236
ENOG41100PD	exported protein	Function unknown	-0.26901	5-month-old	0.168167	0.253837
ENOG410XPP0	Major Facilitator superfamily	Inorganic ion transport and metabolism	-0.848912	5-month-old	0.169232	0.255332
PF00775	[Dioxygenase]		-0.768056	5-month-old	0.169326	0.255451
K18531	putative frv operon regulatory protein	Brite Hierarchies; Protein families: genetic information processing; Transcription factors	-0.840032	5-month-old	0.169798	0.256087
K00086	1,3-propanediol dehydrogenase [EC:1.1.1.202]	Metabolism; Carbohydrate metabolism; Propanoate metabolism | Metabolism; Lipid metabolism; Glycerolipid metabolism	-0.822542	5-month-old	0.169798	0.256087
ENOG4111YBI	Fimbrial protein	Function unknown	-0.514005	5-month-old	0.169813	0.256087
COG3448	CBS-domain-containing membrane protein	Signal transduction mechanisms	-1.01898	5-month-old	0.169985	0.256264
PF03239	[Iron permease FTR1 family]		-0.493196	5-month-old	0.170448	0.256372
K03293	amino acid transporter, AAT family	Not Included in Pathway or Brite; Unclassified: signaling and cellular processes; Transport	-0.386622	5-month-old	0.170448	0.256372
K08156	MFS transporter, DHA1 family, arabinose polymer utilization protein	Brite Hierarchies; Protein families: signaling and cellular processes; Transporters	-0.191192	5-month-old	0.170448	0.256372
COG1349	Transcriptional regulators of sugar metabolism	Carbohydrate transport and metabolism|Transcription	-0.178649	5-month-old	0.170448	0.256372
COG1263	Phosphotransferase system IIC components, glucose/maltose/N-acetylglucosamine-specific	Carbohydrate transport and metabolism	-0.154216	5-month-old	0.170448	0.256372
K01259	proline iminopeptidase [EC:3.4.11.5]	Metabolism; Amino acid metabolism; Arginine and proline metabolism | Brite Hierarchies; Protein families: metabolism; Peptidases	-0.151763	5-month-old	0.170448	0.256372
COG1225	Peroxiredoxin	Posttranslational modification, protein turnover, chaperones	-0.140073	5-month-old	0.170448	0.256372
ENOG410XUV1	Protein CrcB homolog	Function unknown	-0.116508	5-month-old	0.170448	0.256372
PF02698	[DUF218 domain]		-0.0884724	5-month-old	0.170448	0.256372
PF00977	[Histidine biosynthesis protein]		-0.0721434	5-month-old	0.170448	0.256372
ENOG4110GX4	TPR-repeat-containing protein	Function unknown	-0.0571753	5-month-old	0.170448	0.256372
K03466	DNA segregation ATPase FtsK/SpoIIIE, S-DNA-T family	Brite Hierarchies; Protein families: genetic information processing; Chromosome and associated proteins	-0.0418316	5-month-old	0.170448	0.256372
ENOG4111VT6		Function unknown	-0.0399014	5-month-old	0.170448	0.256372
K06903	uncharacterized protein	Not Included in Pathway or Brite; Poorly characterized; Function unknown	-0.602868	5-month-old	0.170565	0.256526
ENOG4111HC7		Function unknown	-0.769333	5-month-old	0.172004	0.258598
ENOG410Z7MK		Function unknown	-0.55549	5-month-old	0.172707	0.259609
ENOG410XR85	LysR family (Transcriptional regulator	Transcription	-0.910712	5-month-old	0.172914	0.25984
ENOG410YUXZ	Glycosyl hydrolase family 98	Function unknown	-0.561686	5-month-old	0.172952	0.25984
PF01939	[Endonuclease NucS]		-0.159519	5-month-old	0.172952	0.25984
ENOG4111GTZ		Function unknown	-0.154148	5-month-old	0.172952	0.25984
ENOG410Y77C	Lipopolysaccharide core biosynthesis	Function unknown	-0.787986	5-month-old	0.173211	0.259988
ENOG41121PI	acetyltransferase	Function unknown	-0.514786	5-month-old	0.173478	0.259988
PF04020	[Mycobacterial 4 TMS phage holin, superfamily IV]		-0.275271	5-month-old	0.173478	0.259988
PF19877	[]		-0.236998	5-month-old	0.173478	0.259988
PF06445	[GyrI-like small molecule binding domain]		-0.188085	5-month-old	0.173478	0.259988
K02113	F-type H+-transporting ATPase subunit delta	Metabolism; Energy metabolism; Oxidative phosphorylation | Metabolism; Energy metabolism; Photosynthesis | Brite Hierarchies; Protein families: metabolism; Photosynthesis proteins	-0.135141	5-month-old	0.173478	0.259988
PF01035	[6-O-methylguanine DNA methyltransferase, DNA binding domain]		-0.122575	5-month-old	0.173478	0.259988
PF12344	[Ultra-violet resistance protein B]		-0.0648695	5-month-old	0.173478	0.259988
COG0014	Gamma-glutamyl phosphate reductase	Amino acid transport and metabolism	-0.0593082	5-month-old	0.173478	0.259988
K07442	tRNA (adenine57-N1/adenine58-N1)-methyltransferase catalytic subunit [EC:2.1.1.219 2.1.1.220]	Brite Hierarchies; Protein families: genetic information processing; Transfer RNA biogenesis	-0.00326809	5-month-old	0.173478	0.259988
K09470	gamma-glutamylputrescine synthase [EC:6.3.1.11]	Metabolism; Amino acid metabolism; Arginine and proline metabolism	-0.942291	5-month-old	0.173891	0.260561
ENOG410Z46E		Function unknown	-0.56155	5-month-old	0.173891	0.260561
ENOG410Y4VD	Terminase-like family	Function unknown	-0.871133	5-month-old	0.174478	0.261349
ENOG4111FP3	transcriptional regulator laci family	Transcription	-0.83934	5-month-old	0.174478	0.261349
ENOG410XZ98		Function unknown	-0.695094	5-month-old	0.174478	0.261349
COG2307	Uncharacterized protein conserved in bacteria	Function unknown	-0.605133	5-month-old	0.174478	0.261349
COG3662	Uncharacterized protein conserved in bacteria	Function unknown	-0.772235	5-month-old	0.17545	0.262712
ENOG4111NM3	Domain of Unknown Function (DUF350)	Function unknown	-0.756672	5-month-old	0.176109	0.263639
K07393	glutathionyl-hydroquinone reductase [EC:1.8.5.7]	Not Included in Pathway or Brite; Unclassified: metabolism; Enzymes with EC numbers	-0.625527	5-month-old	0.176548	0.263639
K08223	MFS transporter, FSR family, fosmidomycin resistance protein	Brite Hierarchies; Protein families: signaling and cellular processes; Transporters	-0.523217	5-month-old	0.176548	0.263639
K16371	D-tagatose-1,6-bisphosphate aldolase subunit GatZ/KbaZ	Metabolism; Carbohydrate metabolism; Galactose metabolism	-0.46265	5-month-old	0.176548	0.263639
COG0752	Glycyl-tRNA synthetase, alpha subunit	Translation, ribosomal structure and biogenesis	-0.416369	5-month-old	0.176548	0.263639
ENOG4111JXV		Function unknown	-0.373957	5-month-old	0.176548	0.263639
K02760	PTS system, cellobiose-specific IIB component [EC:2.7.1.196 2.7.1.205]	Metabolism; Carbohydrate metabolism; Starch and sucrose metabolism | Environmental Information Processing; Membrane transport; Phosphotransferase system (PTS) | Brite Hierarchies; Protein families: signaling and cellular processes; Transporters	-0.285973	5-month-old	0.176548	0.263639
PF12029	[Domain of unknown function (DUF3516)]		-0.20788	5-month-old	0.176548	0.263639
ENOG410XPK9	membrane	Function unknown	-0.201868	5-month-old	0.176548	0.263639
PF06781	[Cell division protein CrgA]		-0.168103	5-month-old	0.176548	0.263639
K07114	Ca-activated chloride channel homolog	Brite Hierarchies; Protein families: signaling and cellular processes; Transporters	-0.164437	5-month-old	0.176548	0.263639
COG0705	Uncharacterized membrane protein (homolog of Drosophila rhomboid)	General function prediction only	-0.144802	5-month-old	0.176548	0.263639
PF08354	[Domain of unknown function (DUF1729)]		-0.142109	5-month-old	0.176548	0.263639
PF01225	[Mur ligase family, catalytic domain]		-0.0767052	5-month-old	0.176548	0.263639
PF00121	[Triosephosphate isomerase]		-0.0654033	5-month-old	0.176548	0.263639
K03322	manganese transport protein	Brite Hierarchies; Protein families: signaling and cellular processes; Transporters	-0.0580921	5-month-old	0.176548	0.263639
PF04565	[RNA polymerase Rpb2, domain 3]		-0.0539755	5-month-old	0.176548	0.263639
PF01411	[tRNA synthetases class II (A)]		-0.0468385	5-month-old	0.176548	0.263639
K11920	AraC family transcriptional regulator	Brite Hierarchies; Protein families: genetic information processing; Transcription factors	-0.791299	5-month-old	0.176816	0.263968
ENOG410XRSA	Phage portal protein, SPP1 Gp6-like	Function unknown	-0.613577	5-month-old	0.176996	0.264169
ENOG410ZD45		Function unknown	-0.594749	5-month-old	0.176996	0.264169
ENOG4111XV5	Efflux transporter rnd family, mfp subunit	Inorganic ion transport and metabolism	-0.749817	5-month-old	0.179006	0.267051
COG3232	5-carboxymethyl-2-hydroxymuconate isomerase	Amino acid transport and metabolism	-0.644889	5-month-old	0.17919	0.267295
ENOG410YCB7	Outer membrane usher protein	Function unknown	-0.891903	5-month-old	0.179478	0.267299
K13818	molybdopterin-guanine dinucleotide biosynthesis protein [EC:2.7.7.77]	Metabolism; Metabolism of cofactors and vitamins; Folate biosynthesis	-0.785224	5-month-old	0.179659	0.267299
K00158	pyruvate oxidase [EC:1.2.3.3]	Metabolism; Carbohydrate metabolism; Pyruvate metabolism	-0.576918	5-month-old	0.179659	0.267299
ENOG4111Y1Q		Function unknown	-0.544062	5-month-old	0.179309	0.267299
K11249	cysteine/O-acetylserine efflux protein	Brite Hierarchies; Protein families: signaling and cellular processes; Transporters	-0.514229	5-month-old	0.179309	0.267299
K00060	threonine 3-dehydrogenase [EC:1.1.1.103]	Metabolism; Amino acid metabolism; Glycine, serine and threonine metabolism	-0.472223	5-month-old	0.179659	0.267299
PF02091	[Glycyl-tRNA synthetase alpha subunit]		-0.397217	5-month-old	0.179659	0.267299
PF10437	[Bacterial lipoate protein ligase C-terminus]		-0.337768	5-month-old	0.179659	0.267299
COG2717	Predicted membrane protein	Function unknown	-0.323649	5-month-old	0.179659	0.267299
PF02754	[Cysteine-rich domain]		-0.313407	5-month-old	0.179659	0.267299
COG0580	Glycerol uptake facilitator and related permeases (Major Intrinsic Protein Family)	Carbohydrate transport and metabolism	-0.223974	5-month-old	0.179659	0.267299
COG4988	ABC-type transport system involved in cytochrome bd biosynthesis, ATPase and permease components	Posttranslational modification, protein turnover, chaperones|Energy production and conversion	-0.206542	5-month-old	0.179659	0.267299
PF11975	[Family 4 glycosyl hydrolase C-terminal domain]		-0.200596	5-month-old	0.179659	0.267299
PF03734	[L,D-transpeptidase catalytic domain]		-0.175243	5-month-old	0.179659	0.267299
K10006	glutamate transport system permease protein	Environmental Information Processing; Membrane transport; ABC transporters | Brite Hierarchies; Protein families: signaling and cellular processes; Transporters	-0.160497	5-month-old	0.179309	0.267299
PF09949	[Uncharacterized conserved protein (DUF2183)]		-0.123259	5-month-old	0.179659	0.267299
PF00437	[Type II/IV secretion system protein]		-0.0929209	5-month-old	0.179659	0.267299
COG0515	Serine/threonine protein kinase	DNA replication, recombination and repair|Transcription|Signal transduction mechanisms|General function prediction only	-0.0682175	5-month-old	0.179659	0.267299
K16147	starch synthase (maltosyl-transferring) [EC:2.4.99.16]	Metabolism; Carbohydrate metabolism; Starch and sucrose metabolism	-0.042003	5-month-old	0.179659	0.267299
COG1820	N-acetylglucosamine-6-phosphate deacetylase	Carbohydrate transport and metabolism	-0.0145838	5-month-old	0.179659	0.267299
COG5285	Protein involved in biosynthesis of mitomycin antibiotics/polyketide fumonisin	Secondary metabolites biosynthesis, transport and catabolism	-0.747875	5-month-old	0.180038	0.26784
K20276	large repetitive protein	Cellular Processes; Cellular community - prokaryotes; Quorum sensing	-1.05874	5-month-old	0.18074	0.268838
PF12083	[Domain of unknown function (DUF3560)]		-0.715275	5-month-old	0.18074	0.268838
ENOG410XQ4C	acyl-Coa dehydrogenase	Lipid transport and metabolism	-0.850531	5-month-old	0.181242	0.269536
ENOG4111Q8R	pts system	Carbohydrate transport and metabolism	-0.523069	5-month-old	0.181231	0.269536
ENOG4111RZM	TetR family transcriptional Regulator	Transcription	-0.513516	5-month-old	0.181971	0.27055
K11962	urea transport system ATP-binding protein	Environmental Information Processing; Membrane transport; ABC transporters | Brite Hierarchies; Protein families: signaling and cellular processes; Transporters	-0.972712	5-month-old	0.182552	0.2711
ENOG4111YP9	phosphoesterase PA-phosphatase related protein	Function unknown	-0.696663	5-month-old	0.182818	0.2711
K02106	short-chain fatty acids transporter	Environmental Information Processing; Signal transduction; Two-component system	-0.448329	5-month-old	0.182552	0.2711
K01589	5-(carboxyamino)imidazole ribonucleotide synthase [EC:6.3.4.18]	Metabolism; Nucleotide metabolism; Purine metabolism	-0.313346	5-month-old	0.18281	0.2711
PF05949	[Bacterial protein of unknown function (DUF881)]		-0.206533	5-month-old	0.18281	0.2711
PF04860	[Phage portal protein]		-0.177066	5-month-old	0.18281	0.2711
ENOG411218B		Function unknown	-0.163085	5-month-old	0.182552	0.2711
K12132	eukaryotic-like serine/threonine-protein kinase [EC:2.7.11.1]	Brite Hierarchies; Protein families: metabolism; Protein kinases	-0.105099	5-month-old	0.18281	0.2711
COG0715	ABC-type nitrate/sulfonate/bicarbonate transport systems, periplasmic components	Inorganic ion transport and metabolism	-0.0970478	5-month-old	0.18281	0.2711
COG0781	Transcription termination factor	Transcription	-0.0897496	5-month-old	0.18281	0.2711
K00765	ATP phosphoribosyltransferase [EC:2.4.2.17]	Metabolism; Amino acid metabolism; Histidine metabolism	-0.0347795	5-month-old	0.18281	0.2711
ENOG410Y4AB		Function unknown	-0.765074	5-month-old	0.182883	0.271125
K16135	LysR family transcriptional regulator, transcriptional activator for dmlA	Brite Hierarchies; Protein families: genetic information processing; Transcription factors	-0.824739	5-month-old	0.184105	0.272865
ENOG4110DZH	glycosyl transferase group 1	Cell wall/membrane/envelope biogenesis	-0.474194	5-month-old	0.184158	0.27292
K03201	type IV secretion system protein VirB6	Environmental Information Processing; Membrane transport; Bacterial secretion system | Brite Hierarchies; Protein families: signaling and cellular processes; Secretion system	-0.538102	5-month-old	0.185068	0.274127
K03204	type IV secretion system protein VirB9	Environmental Information Processing; Membrane transport; Bacterial secretion system | Brite Hierarchies; Protein families: signaling and cellular processes; Secretion system	-0.523901	5-month-old	0.185068	0.274127
K19424	glycosyltransferase EpsF [EC:2.4.-.-]	Brite Hierarchies; Protein families: metabolism; Glycosyltransferases	-0.635136	5-month-old	0.185315	0.274468
PF04214	[Protein of unknown function, DUF]		-0.843395	5-month-old	0.185514	0.274738
ENOG410XRWU	Major Facilitator superfamily	Carbohydrate transport and metabolism	-0.624069	5-month-old	0.185913	0.274864
K11618	two-component system, NarL family, response regulator LiaR	Environmental Information Processing; Signal transduction; Two-component system | Brite Hierarchies; Protein families: signaling and cellular processes; Two-component system	-0.345881	5-month-old	0.186002	0.274864
PF13714	[Phosphoenolpyruvate phosphomutase]		-0.333606	5-month-old	0.186002	0.274864
K02082	tagatose-6-phosphate ketose/aldose isomerase [EC:5.-.-.-]	Not Included in Pathway or Brite; Unclassified: metabolism; Enzymes with EC numbers	-0.317512	5-month-old	0.186002	0.274864
PF13552	[Protein of unknown function (DUF4127)]		-0.299567	5-month-old	0.186002	0.274864
K13787	geranylgeranyl diphosphate synthase, type I [EC:2.5.1.1 2.5.1.10 2.5.1.29]	Metabolism; Metabolism of terpenoids and polyketides; Terpenoid backbone biosynthesis | Brite Hierarchies; Protein families: metabolism; Prenyltransferases	-0.208299	5-month-old	0.186002	0.274864
PF04909	[Amidohydrolase]		-0.141572	5-month-old	0.186002	0.274864
COG0812	UDP-N-acetylmuramate dehydrogenase	Cell envelope biogenesis, outer membrane	-0.0758563	5-month-old	0.186002	0.274864
ENOG41123VX		Function unknown	-0.0665395	5-month-old	0.186002	0.274864
PF00180	[Isocitrate/isopropylmalate dehydrogenase]		-0.0638646	5-month-old	0.186002	0.274864
PF11896	[Domain of unknown function (DUF3416)]		-0.0418953	5-month-old	0.186002	0.274864
ENOG41120S9		Function unknown	-0.774231	5-month-old	0.186178	0.275005
ENOG410XWDI		Function unknown	-0.700519	5-month-old	0.186178	0.275005
ENOG410Z2I8		Function unknown	-0.650194	5-month-old	0.186178	0.275005
K05817	LysR family transcriptional regulator, hca operon transcriptional activator	Brite Hierarchies; Protein families: genetic information processing; Transcription factors	-0.775571	5-month-old	0.186933	0.276
K13933	malonate decarboxylase gamma subunit [EC:4.1.1.87]	Not Included in Pathway or Brite; Unclassified: metabolism; Enzymes with EC numbers	-0.696551	5-month-old	0.187164	0.276318
ENOG4111MTK	Fimbrial protein	Function unknown	-0.501846	5-month-old	0.187312	0.276488
ENOG410YPAF		Function unknown	-0.875046	5-month-old	0.187515	0.27674
COG4771	Outer membrane receptor for ferrienterochelin and colicins	Inorganic ion transport and metabolism	-0.590045	5-month-old	0.189235	0.278626
PF06067	[Domain of unknown function (DUF932)]		-0.417026	5-month-old	0.189235	0.278626
K01118	FMN-dependent NADH-azoreductase [EC:1.7.1.17]	Not Included in Pathway or Brite; Unclassified: metabolism; Enzymes with EC numbers	-0.408427	5-month-old	0.189235	0.278626
K22130	3-dehydro-4-phosphotetronate decarboxylase [EC:4.1.1.104]	Not Included in Pathway or Brite; Unclassified: metabolism; Enzymes with EC numbers	-0.389572	5-month-old	0.189235	0.278626
K04019	ethanolamine utilization protein EutA	Metabolism; Lipid metabolism; Glycerophospholipid metabolism	-0.378665	5-month-old	0.189235	0.278626
COG2513	PEP phosphonomutase and related enzymes	Carbohydrate transport and metabolism	-0.364065	5-month-old	0.189235	0.278626
K03271	D-sedoheptulose 7-phosphate isomerase [EC:5.3.1.28]	Metabolism; Glycan biosynthesis and metabolism; Lipopolysaccharide biosynthesis | Brite Hierarchies; Protein families: metabolism; Lipopolysaccharide biosynthesis proteins	-0.322011	5-month-old	0.189235	0.278626
COG0257	Ribosomal protein L36	Translation, ribosomal structure and biogenesis	-0.296818	5-month-old	0.189235	0.278626
ENOG410Z0GR	transglutaminase domain-containing protein	Function unknown	-0.162344	5-month-old	0.189235	0.278626
COG0234	Co-chaperonin GroES (HSP10)	Posttranslational modification, protein turnover, chaperones	-0.102258	5-month-old	0.189235	0.278626
COG1597	Sphingosine kinase and enzymes related to eukaryotic diacylglycerol kinase	General function prediction only|Lipid metabolism	-0.0803919	5-month-old	0.189235	0.278626
K01992	ABC-2 type transport system permease protein	Brite Hierarchies; Protein families: signaling and cellular processes; Transporters	-0.0518763	5-month-old	0.189235	0.278626
PF00310	[Glutamine amidotransferases class-II]		-0.0504543	5-month-old	0.189235	0.278626
ENOG410YEJ0	Aminoglycoside phosphotransferase	Function unknown	-0.0359617	5-month-old	0.189168	0.278626
COG3590	Predicted metalloendopeptidase	Posttranslational modification, protein turnover, chaperones	-0.00702141	5-month-old	0.189235	0.278626
COG3019	Predicted metal-binding protein	General function prediction only	-0.835021	5-month-old	0.190018	0.279706
ENOG41104JX	capsular polysaccharide bisynthesis protein	Function unknown	-0.634087	5-month-old	0.190414	0.280216
K13794	LysR family transcriptional regulator, regulatory protein for tcuABC	Brite Hierarchies; Protein families: genetic information processing; Transcription factors	-0.628924	5-month-old	0.190414	0.280216
K16516	LysR family transcriptional regulator, regulator for genes of the gallate degradation pathway	Brite Hierarchies; Protein families: genetic information processing; Transcription factors	-0.558426	5-month-old	0.190412	0.280216
ENOG411245B	Bifunctional D primase/polymerase, N-terminal	Function unknown	-0.686529	5-month-old	0.190917	0.280885
ENOG4111G4W		Function unknown	-0.553923	5-month-old	0.190917	0.280885
ENOG41127P9	D polymerase III (delta' subunit)	Replication, recombination and repair	-0.882578	5-month-old	0.191248	0.281298
K20480	HTH-type transcriptional regulator, quorum sensing regulator NprR	Cellular Processes; Cellular community - prokaryotes; Quorum sensing | Brite Hierarchies; Protein families: genetic information processing; Transcription factors	-0.729345	5-month-old	0.192542	0.282543
ENOG410XSD0	transcriptional Regulator LysR family	Transcription	-0.710484	5-month-old	0.192517	0.282543
K07307	anaerobic dimethyl sulfoxide reductase subunit B (DMSO reductase iron- sulfur subunit)	Metabolism; Energy metabolism; Sulfur metabolism | Brite Hierarchies; Protein families: signaling and cellular processes; Transporters	-0.411961	5-month-old	0.192509	0.282543
PF01938	[TRAM domain]		-0.342286	5-month-old	0.192509	0.282543
COG1329	Transcriptional regulators, similar to M. xanthus CarD	Transcription	-0.20548	5-month-old	0.192509	0.282543
PF00317	[Ribonucleotide reductase, all-alpha domain]		-0.182466	5-month-old	0.192509	0.282543
ENOG410XW5U		Function unknown	-0.124159	5-month-old	0.192542	0.282543
ENOG410YMMR		Function unknown	-0.120883	5-month-old	0.192509	0.282543
COG0131	Imidazoleglycerol-phosphate dehydratase	Amino acid transport and metabolism	-0.0883184	5-month-old	0.192509	0.282543
K07503	endonuclease [EC:3.1.-.-]	Not Included in Pathway or Brite; Unclassified: metabolism; Enzymes with EC numbers	-0.0369318	5-month-old	0.192509	0.282543
ENOG4111M2K	Extracellular solute-binding protein family 3	Amino acid transport and metabolism	-0.611237	5-month-old	0.192868	0.282973
K07356	fimbrial protein	Brite Hierarchies; Protein families: signaling and cellular processes; Bacterial motility proteins	-0.587476	5-month-old	0.192868	0.282973
K00332	NADH-quinone oxidoreductase subunit C [EC:7.1.1.2]	Metabolism; Energy metabolism; Oxidative phosphorylation	-0.893493	5-month-old	0.193181	0.283359
PF13828	[Domain of unknown function (DUF4190)]		-0.513389	5-month-old	0.193181	0.283359
K00435	Fe-coproporphyrin III decarboxylase [EC:1.11.1.-]	Metabolism; Metabolism of cofactors and vitamins; Porphyrin and chlorophyll metabolism	-0.788351	5-month-old	0.194264	0.284732
ENOG4111NCS		Function unknown	-0.744327	5-month-old	0.194475	0.285012
ENOG4112AIA		Function unknown	-0.661196	5-month-old	0.194496	0.285018
K10806	acyl-CoA thioesterase YciA [EC:3.1.2.-]	Metabolism; Lipid metabolism; Biosynthesis of unsaturated fatty acids | Brite Hierarchies; Protein families: metabolism; Lipid biosynthesis proteins	-0.785266	5-month-old	0.195825	0.286398
K05814	sn-glycerol 3-phosphate transport system permease protein	Environmental Information Processing; Membrane transport; ABC transporters | Brite Hierarchies; Protein families: signaling and cellular processes; Transporters	-0.430577	5-month-old	0.195825	0.286398
K01635	tagatose 1,6-diphosphate aldolase [EC:4.1.2.40]	Metabolism; Carbohydrate metabolism; Galactose metabolism | Cellular Processes; Cellular community - prokaryotes; Quorum sensing	-0.416171	5-month-old	0.195825	0.286398
PF18164	[]		-0.31737	5-month-old	0.195825	0.286398
PF02381	[MraZ protein, putative antitoxin-like]		-0.0850425	5-month-old	0.195825	0.286398
K11754	dihydrofolate synthase / folylpolyglutamate synthase [EC:6.3.2.12 6.3.2.17]	Metabolism; Metabolism of cofactors and vitamins; Folate biosynthesis	-0.0732397	5-month-old	0.195825	0.286398
K06997	PLP dependent protein	Not Included in Pathway or Brite; Unclassified: metabolism; Amino acid metabolism	-0.0639271	5-month-old	0.195825	0.286398
K01849	methylmalonyl-CoA mutase, C-terminal domain [EC:5.4.99.2]	Metabolism; Carbohydrate metabolism; Glyoxylate and dicarboxylate metabolism | Metabolism; Carbohydrate metabolism; Propanoate metabolism | Metabolism; Energy metabolism; Carbon fixation pathways in prokaryotes | Metabolism; Amino acid metabolism; Valine, leucine and isoleucine degradation	-0.516364	5-month-old	0.19596	0.286473
ENOG410YU6C	(Sugar) kinase	Carbohydrate transport and metabolism	-0.479434	5-month-old	0.19596	0.286473
PF14029	[Protein of unknown function (DUF4244)]		-0.229907	5-month-old	0.19596	0.286473
PF11377	[Protein of unknown function (DUF3180)]		-0.164686	5-month-old	0.19596	0.286473
ENOG410XRH6	Integrase	Replication, recombination and repair	-0.768532	5-month-old	0.196137	0.286658
COG4688	Uncharacterized protein conserved in bacteria	Function unknown	-0.644201	5-month-old	0.196137	0.286658
K01801	maleylpyruvate isomerase [EC:5.2.1.4]	Metabolism; Amino acid metabolism; Tyrosine metabolism	-0.398999	5-month-old	0.196519	0.287167
k_Bacteria.p_Firmicutes.c_Bacilli.o_Lactobacillales.f_Lactobacillaceae.g_Lactobacillus.s_Unclassified.Lactobacillus	NA	NA	-0.664621	5-month-old	0.198026	0.289344
ENOG410Z4H2	Extracellular solute-binding protein family 3	Amino acid transport and metabolism	-0.579297	5-month-old	0.198239	0.28963
ENOG4111GS3	nickel transport complex protein nikM subunit transmembrane	Inorganic ion transport and metabolism	-0.80804	5-month-old	0.198537	0.289966
PF03135	[CagE, TrbE, VirB family, component of type IV transporter system]		-0.862673	5-month-old	0.198674	0.290093
K21416	acetoin:2,6-dichlorophenolindophenol oxidoreductase subunit alpha [EC:1.1.1.-]	Not Included in Pathway or Brite; Unclassified: metabolism; Enzymes with EC numbers	-0.538011	5-month-old	0.199182	0.290187
PF04069	[Substrate binding domain of ABC-type glycine betaine transport system]		-0.273663	5-month-old	0.199182	0.290187
COG3764	Sortase (surface protein transpeptidase)	Cell envelope biogenesis, outer membrane	-0.240107	5-month-old	0.199182	0.290187
K03688	ubiquinone biosynthesis protein	Not Included in Pathway or Brite; Unclassified: metabolism; Cofactor metabolism	-0.20954	5-month-old	0.199182	0.290187
COG1180	Pyruvate-formate lyase-activating enzyme	Posttranslational modification, protein turnover, chaperones	-0.10884	5-month-old	0.199182	0.290187
K07776	two-component system, OmpR family, response regulator RegX3	Environmental Information Processing; Signal transduction; Two-component system | Brite Hierarchies; Protein families: signaling and cellular processes; Two-component system	-0.0797541	5-month-old	0.199182	0.290187
PF05258	[Protein of unknown function (DUF721)]		-0.00618237	5-month-old	0.199182	0.290187
ENOG41127S9	Protein of unknown function (DUF3046)	Function unknown	-0.0952875	5-month-old	0.199422	0.290462
K13633	AraC family transcriptional regulator, transcriptional activator FtrA	Brite Hierarchies; Protein families: genetic information processing; Transcription factors	-0.863876	5-month-old	0.199759	0.290903
ENOG410Z1KF	ATP-dependent endonuclease of the OLD	Function unknown	-0.722634	5-month-old	0.201204	0.292932
COG5518	Bacteriophage capsid portal protein	General function prediction only	-0.573122	5-month-old	0.20129	0.292932
ENOG4111KTA	AraC family transcriptional regulator	Transcription	-0.43468	5-month-old	0.201204	0.292932
ENOG410XR1I	Major Facilitator	Carbohydrate transport and metabolism	-0.740888	5-month-old	0.202037	0.293945
ENOG4111RBZ		Function unknown	-0.633384	5-month-old	0.202225	0.294057
K02418	flagellar protein FliO/FliZ	Cellular Processes; Cell motility; Flagellar assembly | Brite Hierarchies; Protein families: signaling and cellular processes; Secretion system | Brite Hierarchies; Protein families: signaling and cellular processes; Bacterial motility proteins	-0.518587	5-month-old	0.202581	0.294057
PF13399	[LytR cell envelope-related transcriptional attenuator]		-0.183705	5-month-old	0.202581	0.294057
PF01842	[ACT domain]		-0.148975	5-month-old	0.202581	0.294057
COG0765	ABC-type amino acid transport system, permease component	Amino acid transport and metabolism	-0.145553	5-month-old	0.202581	0.294057
PF17764	[]		-0.10697	5-month-old	0.202581	0.294057
PF02873	[UDP-N-acetylenolpyruvoylglucosamine reductase, C-terminal domain]		-0.0949903	5-month-old	0.202581	0.294057
COG0201	Preprotein translocase subunit SecY	('{} (path not available)', 'COG0201')	-0.074775	5-month-old	0.202581	0.294057
K13075	N-acyl homoserine lactone hydrolase [EC:3.1.1.81]	Cellular Processes; Cellular community - prokaryotes; Quorum sensing	-0.474101	5-month-old	0.202696	0.2942
k_Bacteria.p_Firmicutes.c_Bacilli.o_Lactobacillales.f_Streptococcaceae.g_Streptococcus.s_Streptococcus.mitis	NA	NA	-0.809095	5-month-old	0.202928	0.294461
ENOG4111RJG		Function unknown	-0.0753924	5-month-old	0.202928	0.294461
ENOG410XSPJ		Function unknown	-0.622477	5-month-old	0.204121	0.296141
ENOG410XNTB	Transcriptional regulator, LysR family	Transcription	-0.595288	5-month-old	0.204304	0.296357
ENOG410YBF1	EAL	Signal transduction mechanisms	-0.739156	5-month-old	0.204578	0.296704
K16783	biotin transport system permease protein	Environmental Information Processing; Membrane transport; ABC transporters | Brite Hierarchies; Protein families: signaling and cellular processes; Transporters	-0.773395	5-month-old	0.205456	0.29785
K00483	4-hydroxyphenylacetate 3-monooxygenase [EC:1.14.14.9]	Metabolism; Amino acid metabolism; Tyrosine metabolism	-0.773697	5-month-old	0.206026	0.298017
COG1877	Trehalose-6-phosphatase	Carbohydrate transport and metabolism	-0.468665	5-month-old	0.206022	0.298017
PF03825	[Nucleoside H+ symporter]		-0.416778	5-month-old	0.206022	0.298017
K09767	cyclic-di-GMP-binding protein	Not Included in Pathway or Brite; Unclassified: signaling and cellular processes; Signaling proteins	-0.401459	5-month-old	0.206022	0.298017
PF14526	[Integron-associated effector binding protein]		-0.308208	5-month-old	0.206022	0.298017
ENOG410ZX29	macrophage migration inhibitory factor	Function unknown	-0.165806	5-month-old	0.206022	0.298017
K02654	leader peptidase (prepilin peptidase) / N-methyltransferase [EC:3.4.23.43 2.1.1.-]	Brite Hierarchies; Protein families: metabolism; Peptidases | Brite Hierarchies; Protein families: signaling and cellular processes; Secretion system | Brite Hierarchies; Protein families: signaling and cellular processes; Bacterial motility proteins	-0.114894	5-month-old	0.206022	0.298017
COG0735	Fe2+/Zn2+ uptake regulation proteins	Inorganic ion transport and metabolism	-0.0793536	5-month-old	0.206022	0.298017
ENOG410XZTD		Function unknown	-0.205038	5-month-old	0.206479	0.298622
k_Bacteria.p_Actinobacteria.c_Coriobacteriia.o_Eggerthellales.f_Eggerthellaceae.g_Slackia.s_Slackia.isoflavoniconvertens	NA	NA	-0.320122	5-month-old	0.208413	0.301214
ENOG41123RM	mobA MobL	Function unknown	-0.265827	5-month-old	0.208413	0.301214
K12063	conjugal transfer ATP-binding protein TraC	Brite Hierarchies; Protein families: signaling and cellular processes; Secretion system	-0.846892	5-month-old	0.208961	0.30196
ENOG410YTR8		Function unknown	-0.747703	5-month-old	0.208964	0.30196
PF05658	[Head domain of trimeric autotransporter adhesin]		-0.788194	5-month-old	0.209506	0.301973
K03286	OmpA-OmpF porin, OOP family	Brite Hierarchies; Protein families: signaling and cellular processes; Transporters	-0.565999	5-month-old	0.209506	0.301973
ENOG410XV1V	peptidase	Function unknown	-0.491556	5-month-old	0.209506	0.301973
K10010	L-cystine transport system ATP-binding protein [EC:7.4.2.1]	Environmental Information Processing; Membrane transport; ABC transporters | Brite Hierarchies; Protein families: signaling and cellular processes; Transporters	-0.475584	5-month-old	0.209506	0.301973
COG5525	Bacteriophage tail assembly protein	General function prediction only	-0.473441	5-month-old	0.209506	0.301973
K01935	dethiobiotin synthetase [EC:6.3.3.3]	Metabolism; Metabolism of cofactors and vitamins; Biotin metabolism	-0.446736	5-month-old	0.209506	0.301973
ENOG410ZVQW	Major Facilitator superfamily	Carbohydrate transport and metabolism	-0.404633	5-month-old	0.209287	0.301973
K00001	alcohol dehydrogenase [EC:1.1.1.1]	Metabolism; Carbohydrate metabolism; Glycolysis / Gluconeogenesis | Metabolism; Lipid metabolism; Fatty acid degradation | Metabolism; Amino acid metabolism; Tyrosine metabolism | Metabolism; Metabolism of cofactors and vitamins; Retinol metabolism | Metabolism; Xenobiotics biodegradation and metabolism; Chloroalkane and chloroalkene degradation | Metabolism; Xenobiotics biodegradation and metabolism; Naphthalene degradation | Metabolism; Xenobiotics biodegradation and metabolism; Metabolism of xenobiotics by cytochrome P450 | Metabolism; Xenobiotics biodegradation and metabolism; Drug metabolism - cytochrome P450	-0.222825	5-month-old	0.209506	0.301973
PF11187	[Protein of unknown function (DUF2974)]		-0.169628	5-month-old	0.209506	0.301973
COG1970	Large-conductance mechanosensitive channel	Cell envelope biogenesis, outer membrane	-0.157979	5-month-old	0.209506	0.301973
COG1327	Predicted transcriptional regulator, consists of a Zn-ribbon and ATP-cone domains	Transcription	-0.0939188	5-month-old	0.209506	0.301973
K03527	4-hydroxy-3-methylbut-2-en-1-yl diphosphate reductase [EC:1.17.7.4]	Metabolism; Metabolism of terpenoids and polyketides; Terpenoid backbone biosynthesis	-0.092229	5-month-old	0.209506	0.301973
K07082	UPF0755 protein	Not Included in Pathway or Brite; Poorly characterized; General function prediction only	-0.0865212	5-month-old	0.209506	0.301973
K08217	MFS transporter, DHA3 family, macrolide efflux protein	Brite Hierarchies; Protein families: signaling and cellular processes; Transporters | Brite Hierarchies; Protein families: signaling and cellular processes; Antimicrobial resistance genes	-0.0827646	5-month-old	0.209506	0.301973
PF13526	[Protein of unknown function (DUF4125)]		-0.0705471	5-month-old	0.209506	0.301973
ENOG410XUX9	Transcriptional regulator	Transcription	-0.0344936	5-month-old	0.209506	0.301973
PF08306	[Glycosyl hydrolase family 98]		-0.591604	5-month-old	0.210075	0.302589
ENOG410ZV3K	Protein of unknown function (DUF3073)	Function unknown	-0.12118	5-month-old	0.210075	0.302589
ENOG411238I	Glutaredoxin	Posttranslational modification, protein turnover, chaperones	-0.0249565	5-month-old	0.210075	0.302589
ENOG410YS2G	oligogalacturonate-specific porin	Function unknown	-0.774533	5-month-old	0.210204	0.302698
ENOG4112CQ9	Protein of unknown function (DUF1471)	Function unknown	-0.71774	5-month-old	0.212326	0.305624
ENOG4111HK2	transport system	Carbohydrate transport and metabolism	-0.848062	5-month-old	0.212702	0.305994
ENOG4111JJK		Function unknown	-0.686396	5-month-old	0.213031	0.305994
K11934	outer membrane protein X	Brite Hierarchies; Protein families: signaling and cellular processes; Transporters	-0.678879	5-month-old	0.213031	0.305994
K01821	4-oxalocrotonate tautomerase [EC:5.3.2.6]	Metabolism; Xenobiotics biodegradation and metabolism; Benzoate degradation | Metabolism; Xenobiotics biodegradation and metabolism; Xylene degradation | Metabolism; Xenobiotics biodegradation and metabolism; Dioxin degradation	-0.671913	5-month-old	0.213031	0.305994
COG2334	Putative homoserine kinase type II (protein kinase fold)	General function prediction only	-0.622272	5-month-old	0.213031	0.305994
K00254	dihydroorotate dehydrogenase [EC:1.3.5.2]	Metabolism; Nucleotide metabolism; Pyrimidine metabolism	-0.541267	5-month-old	0.213031	0.305994
COG2704	Anaerobic C4-dicarboxylate transporter	General function prediction only	-0.472788	5-month-old	0.213031	0.305994
PF02286	[Dehydratase large subunit]		-0.32773	5-month-old	0.213031	0.305994
COG1785	Alkaline phosphatase	Inorganic ion transport and metabolism	-0.191642	5-month-old	0.213031	0.305994
K02782	PTS system, glucitol/sorbitol-specific IIB component [EC:2.7.1.198]	Metabolism; Carbohydrate metabolism; Fructose and mannose metabolism | Environmental Information Processing; Membrane transport; Phosphotransferase system (PTS) | Brite Hierarchies; Protein families: signaling and cellular processes; Transporters	-0.175981	5-month-old	0.213031	0.305994
PF14833	[NAD-binding of NADP-dependent 3-hydroxyisobutyrate dehydrogenase]		-0.170421	5-month-old	0.213031	0.305994
PF14789	[Tetrahydrodipicolinate N-succinyltransferase middle]		-0.138392	5-month-old	0.213031	0.305994
K03655	ATP-dependent DNA helicase RecG [EC:3.6.4.12]	Genetic Information Processing; Replication and repair; Homologous recombination | Brite Hierarchies; Protein families: genetic information processing; DNA repair and recombination proteins	-0.0781925	5-month-old	0.213031	0.305994
COG0077	Prephenate dehydratase	Amino acid transport and metabolism	-0.0702167	5-month-old	0.213031	0.305994
ENOG410XSTJ	Tetr family transcriptional regulator	Transcription	-0.0624868	5-month-old	0.213031	0.305994
COG0669	Phosphopantetheine adenylyltransferase	Coenzyme metabolism	-0.0577799	5-month-old	0.213031	0.305994
ENOG410YFQ9		Function unknown	-0.733414	5-month-old	0.213315	0.30635
ENOG410XRKR	Isoflavone reductase	Function unknown	-0.660653	5-month-old	0.213315	0.30635
K07353	fimbrial chaperone protein	Brite Hierarchies; Protein families: signaling and cellular processes; Bacterial motility proteins	-0.6829	5-month-old	0.213691	0.306864
K10008	glutamate transport system ATP-binding protein [EC:7.4.2.1]	Environmental Information Processing; Membrane transport; ABC transporters | Brite Hierarchies; Protein families: signaling and cellular processes; Transporters	-0.00368869	5-month-old	0.213716	0.306873
ENOG4112AS9	Pfam:DUF1239	Function unknown	-0.775016	5-month-old	0.214373	0.307739
COG3265	Gluconate kinase	Carbohydrate transport and metabolism	-0.647659	5-month-old	0.2166	0.31023
PF08212	[Lipocalin-like domain]		-0.6142	5-month-old	0.2166	0.31023
ENOG410XQ7E		Function unknown	-0.609537	5-month-old	0.216491	0.31023
PF17769	[]		-0.240331	5-month-old	0.2166	0.31023
K03484	LacI family transcriptional regulator, sucrose operon repressor	Brite Hierarchies; Protein families: genetic information processing; Transcription factors	-0.206273	5-month-old	0.2166	0.31023
COG3480	Predicted secreted protein containing a PDZ domain	Signal transduction mechanisms	-0.203312	5-month-old	0.2166	0.31023
ENOG410XSVF	Protein of unknown function (DUF2974)	Function unknown	-0.20289	5-month-old	0.2166	0.31023
PF00912	[Transglycosylase]		-0.0952886	5-month-old	0.2166	0.31023
PF00654	[Voltage gated chloride channel]		-0.0920277	5-month-old	0.2166	0.31023
k_Bacteria.p_Actinobacteria.c_Actinomycetia.o_Bifidobacteriales.f_Bifidobacteriaceae.g_Unclassified.Bifidobacteriaceae.s_Unclassified.Bifidobacteriaceae	NA	NA	-0.0547783	5-month-old	0.2166	0.31023
COG0115	Branched-chain amino acid aminotransferase/4-amino-4-deoxychorismate lyase	Coenzyme metabolism|Amino acid transport and metabolism	-0.0448906	5-month-old	0.2166	0.31023
ENOG4111W7K	glyoxalase	Function unknown	-0.560094	5-month-old	0.217317	0.311204
K03199	type IV secretion system protein VirB4	Environmental Information Processing; Membrane transport; Bacterial secretion system | Brite Hierarchies; Protein families: signaling and cellular processes; Secretion system	-0.856109	5-month-old	0.21762	0.311613
ENOG410XR51	Pectate lyase	Carbohydrate transport and metabolism	-0.488652	5-month-old	0.218022	0.312109
PF03797	[Autotransporter beta-domain]		-0.715342	5-month-old	0.220211	0.314292
K03781	catalase [EC:1.11.1.6]	Metabolism; Carbohydrate metabolism; Glyoxylate and dicarboxylate metabolism | Metabolism; Amino acid metabolism; Tryptophan metabolism | Environmental Information Processing; Signal transduction; MAPK signaling pathway - plant | Environmental Information Processing; Signal transduction; MAPK signaling pathway - yeast | Environmental Information Processing; Signal transduction; FoxO signaling pathway | Cellular Processes; Transport and catabolism; Peroxisome | Organismal Systems; Aging; Longevity regulating pathway | Organismal Systems; Aging; Longevity regulating pathway - worm | Organismal Systems; Aging; Longevity regulating pathway - multiple species | Human Diseases; Neurodegenerative diseases; Amyotrophic lateral sclerosis (ALS)	-0.434299	5-month-old	0.220211	0.314292
K04088	membrane protease subunit HflK [EC:3.4.-.-]	Not Included in Pathway or Brite; Unclassified: metabolism; Enzymes with EC numbers	-0.39849	5-month-old	0.220211	0.314292
PF08704	[tRNA methyltransferase complex GCD14 subunit]		-0.391243	5-month-old	0.220211	0.314292
K01466	allantoinase [EC:3.5.2.5]	Metabolism; Nucleotide metabolism; Purine metabolism	-0.371594	5-month-old	0.220211	0.314292
ENOG4111G61	Sulfite exporter TauE/SafE	Function unknown	-0.301376	5-month-old	0.220211	0.314292
PF13397	[RNA polymerase-binding protein]		-0.277041	5-month-old	0.220211	0.314292
K08972	putative membrane protein	Not Included in Pathway or Brite; Poorly characterized; General function prediction only	-0.205724	5-month-old	0.220211	0.314292
