## Supplementary Tables for "Network-based representation learning reveals the impact of age and diet on the gut microbial and metabolomic environment of U.S. infants in a randomized controlled feeding trial" (part 3 of 3)

### Sheet: Supplementary Table 1 (continued)
Supplementary Table 1. Differential abundance analysis results across 5-month-old and 12-month-old groups for microbiome features.
K02071	D-methionine transport system ATP-binding protein	Environmental Information Processing; Membrane transport; ABC transporters | Brite Hierarchies; Protein families: signaling and cellular processes; Transporters	-0.170986	5-month-old	0.220211	0.314292
PF17758	[]		-0.126755	5-month-old	0.220211	0.314292
PF13545	[Crp-like helix-turn-helix domain]		-0.0991499	5-month-old	0.220211	0.314292
PF00041	[Fibronectin type III domain]		-0.0981097	5-month-old	0.220211	0.314292
PF01553	[Acyltransferase]		-0.0676624	5-month-old	0.220211	0.314292
K16784	biotin transport system ATP-binding protein [EC:3.6.3.-]	Environmental Information Processing; Membrane transport; ABC transporters | Brite Hierarchies; Protein families: signaling and cellular processes; Transporters	-0.0611842	5-month-old	0.220211	0.314292
PF00318	[Ribosomal protein S2]		-0.0522461	5-month-old	0.220211	0.314292
COG0749	DNA polymerase I - 3'-5' exonuclease and polymerase domains	DNA replication, recombination and repair	-0.0510171	5-month-old	0.220211	0.314292
K00936	two-component system, sensor histidine kinase PdtaS [EC:2.7.13.3]	Brite Hierarchies; Protein families: metabolism; Protein kinases | Brite Hierarchies; Protein families: signaling and cellular processes; Two-component system	-0.047883	5-month-old	0.220211	0.314292
K02501	imidazole glycerol-phosphate synthase subunit HisH [EC:4.3.2.10]	Metabolism; Amino acid metabolism; Histidine metabolism	-0.0141882	5-month-old	0.220211	0.314292
K22443	carnitine monooxygenase subunit [EC:1.14.13.239]	Not Included in Pathway or Brite; Unclassified: metabolism; Enzymes with EC numbers	-0.825745	5-month-old	0.22044	0.31454
ENOG4112BRK	Single-strand binding protein family	Replication, recombination and repair	-0.798307	5-month-old	0.220658	0.314824
ENOG410XVET	tail fiber protein	Function unknown	-0.879932	5-month-old	0.221087	0.315384
K19710	ATP adenylyltransferase [EC:2.7.7.53]	Metabolism; Nucleotide metabolism; Purine metabolism	-0.155134	5-month-old	0.221134	0.315398
ENOG41125I4	secreted protein	Function unknown	-0.143669	5-month-old	0.221134	0.315398
ENOG410XQYJ	CRISPR-associated helicase, Cas3	Replication, recombination and repair	-0.465272	5-month-old	0.221272	0.315542
ENOG410YHXQ	Transcriptional regulator	Transcription	-0.860466	5-month-old	0.221712	0.316116
PF00182	[Chitinase class I]		-0.827133	5-month-old	0.222372	0.316951
ENOG410ZYDZ		Function unknown	-0.587371	5-month-old	0.222689	0.317349
ENOG410XQPP	Fimbrial	Function unknown	-0.44874	5-month-old	0.222689	0.317349
K11710	manganese/zinc/iron transport system ATP- binding protein	Environmental Information Processing; Membrane transport; ABC transporters | Brite Hierarchies; Protein families: signaling and cellular processes; Transporters	-0.623517	5-month-old	0.222823	0.317461
PF08338	[Domain of unknown function (DUF1731)]		-0.830396	5-month-old	0.223866	0.318175
PF06751	[Ethanolamine ammonia lyase large subunit (EutB)]		-0.41942	5-month-old	0.223866	0.318175
COG0068	Hydrogenase maturation factor	Posttranslational modification, protein turnover, chaperones	-0.253423	5-month-old	0.223866	0.318175
K01077	alkaline phosphatase [EC:3.1.3.1]	Metabolism; Metabolism of cofactors and vitamins; Thiamine metabolism | Metabolism; Metabolism of cofactors and vitamins; Folate biosynthesis | Environmental Information Processing; Signal transduction; Two-component system | Brite Hierarchies; Protein families: signaling and cellular processes; Exosome | Brite Hierarchies; Protein families: signaling and cellular processes; Glycosylphosphatidylinositol (GPI)-anchored proteins	-0.214614	5-month-old	0.223866	0.318175
PF16262	[Domain of unknown function (DUF4916)]		-0.102061	5-month-old	0.223866	0.318175
PF13228	[Domain of unknown function (DUF4037)]		-0.0883687	5-month-old	0.223866	0.318175
PF00829	[Ribosomal prokaryotic L21 protein]		-0.0827793	5-month-old	0.223866	0.318175
PF07992	[Pyridine nucleotide-disulphide oxidoreductase]		-0.0592399	5-month-old	0.223866	0.318175
PF03947	[Ribosomal Proteins L2, C-terminal domain]		-0.0500614	5-month-old	0.223866	0.318175
COG0548	Acetylglutamate kinase	Amino acid transport and metabolism	-0.0348924	5-month-old	0.223866	0.318175
K00800	3-phosphoshikimate 1-carboxyvinyltransferase [EC:2.5.1.19]	Metabolism; Amino acid metabolism; Phenylalanine, tyrosine and tryptophan biosynthesis	-0.0244039	5-month-old	0.223866	0.318175
PF02236	[Viral DNA-binding protein, all alpha domain]		-0.750452	5-month-old	0.224015	0.318282
PF03728	[Viral DNA-binding protein, zinc binding domain]		-0.750452	5-month-old	0.224015	0.318282
ENOG410ZV25		Function unknown	-0.374601	5-month-old	0.224015	0.318282
ENOG410XPKD		Function unknown	-0.430313	5-month-old	0.224307	0.318642
PF17289	[Terminase RNaseH-like domain]		-0.897702	5-month-old	0.224912	0.319363
ENOG4111TA5	Head binding	Function unknown	-0.552299	5-month-old	0.225029	0.319456
ENOG41120G2	Protein of unknown function (DUF2913)	Function unknown	-0.527505	5-month-old	0.225968	0.320628
K07248	lactaldehyde dehydrogenase / glycolaldehyde dehydrogenase [EC:1.2.1.22 1.2.1.21]	Metabolism; Carbohydrate metabolism; Pyruvate metabolism | Metabolism; Carbohydrate metabolism; Glyoxylate and dicarboxylate metabolism	-0.666625	5-month-old	0.227563	0.322301
K03809	NAD(P)H dehydrogenase (quinone) [EC:1.6.5.2]	Metabolism; Metabolism of cofactors and vitamins; Ubiquinone and other terpenoid-quinone biosynthesis	-0.659174	5-month-old	0.227563	0.322301
COG1090	Predicted nucleoside-diphosphate sugar epimerase	General function prediction only	-0.571094	5-month-old	0.227563	0.322301
ENOG4111U3N		Function unknown	-0.267721	5-month-old	0.227563	0.322301
COG3538	Uncharacterized conserved protein	Function unknown	-0.214069	5-month-old	0.227563	0.322301
K02440	glycerol uptake facilitator protein	Brite Hierarchies; Protein families: signaling and cellular processes; Transporters	-0.181355	5-month-old	0.227563	0.322301
COG3201	Nicotinamide mononucleotide transporter	Coenzyme metabolism	-0.17024	5-month-old	0.227563	0.322301
K03789	[ribosomal protein S18]-alanine N-acetyltransferase [EC:2.3.1.266]	Brite Hierarchies; Protein families: genetic information processing; Ribosome biogenesis	-0.126336	5-month-old	0.227563	0.322301
COG1674	DNA segregation ATPase FtsK/SpoIIIE and related proteins	Cell division and chromosome partitioning	-0.0840194	5-month-old	0.227563	0.322301
COG3981	Predicted acetyltransferase	General function prediction only	-0.082542	5-month-old	0.227563	0.322301
COG0346	Lactoylglutathione lyase and related lyases	Amino acid transport and metabolism	-0.0763589	5-month-old	0.227563	0.322301
PF01431	[Peptidase family M13]		-0.0108294	5-month-old	0.227563	0.322301
K00481	p-hydroxybenzoate 3-monooxygenase [EC:1.14.13.2]	Metabolism; Xenobiotics biodegradation and metabolism; Benzoate degradation	-0.537631	5-month-old	0.228131	0.323051
K12146	hydrogenase-4 transcriptional activator	Brite Hierarchies; Protein families: genetic information processing; Transcription factors	-0.834847	5-month-old	0.22871	0.323826
ENOG4111P36	RelB antitoxin	Function unknown	-0.764955	5-month-old	0.229574	0.324986
COG3948	Phage-related baseplate assembly protein	General function prediction only	-0.382357	5-month-old	0.229722	0.325169
ENOG410XTDY	type iii restriction protein res subunit	Defense mechanisms	-0.338811	5-month-old	0.230024	0.325543
K02624	IclR family transcriptional regulator, pca regulon regulatory protein	Brite Hierarchies; Protein families: genetic information processing; Transcription factors	-0.741833	5-month-old	0.23125	0.326865
K02411	flagellar assembly protein FliH	Cellular Processes; Cell motility; Flagellar assembly | Brite Hierarchies; Protein families: signaling and cellular processes; Secretion system | Brite Hierarchies; Protein families: signaling and cellular processes; Bacterial motility proteins	-0.445667	5-month-old	0.231304	0.326865
K02783	PTS system, glucitol/sorbitol-specific IIC component	Metabolism; Carbohydrate metabolism; Fructose and mannose metabolism | Environmental Information Processing; Membrane transport; Phosphotransferase system (PTS) | Brite Hierarchies; Protein families: signaling and cellular processes; Transporters	-0.16034	5-month-old	0.231304	0.326865
COG0552	Signal recognition particle GTPase	('{} (path not available)', 'COG0552')	-0.0878354	5-month-old	0.231304	0.326865
PF01210	[NAD-dependent glycerol-3-phosphate dehydrogenase N-terminus]		-0.0855685	5-month-old	0.231304	0.326865
COG0773	UDP-N-acetylmuramate-alanine ligase	Cell envelope biogenesis, outer membrane	-0.0512849	5-month-old	0.231304	0.326865
ENOG410ZURF	Transporter Permease Protein	Function unknown	-0.00897717	5-month-old	0.231304	0.326865
ENOG4111GW7		Function unknown	-0.466958	5-month-old	0.231402	0.326976
K09473	gamma-glutamyl-gamma-aminobutyrate hydrolase [EC:3.5.1.94]	Metabolism; Amino acid metabolism; Arginine and proline metabolism | Brite Hierarchies; Protein families: metabolism; Peptidases	-0.7327	5-month-old	0.231509	0.327074
ENOG4111IUQ		Function unknown	-0.743707	5-month-old	0.231621	0.327204
ENOG410Y9GF	capsular polysaccharide bisynthesis protein	Cell wall/membrane/envelope biogenesis	-0.471015	5-month-old	0.231892	0.327533
ENOG4111H27	ApbE family	Function unknown	-0.0596697	5-month-old	0.232605	0.328458
ENOG4112B6B		Function unknown	-0.702894	5-month-old	0.235088	0.331141
COG1664	Integral membrane protein CcmA involved in cell shape determination	Cell envelope biogenesis, outer membrane	-0.436857	5-month-old	0.235088	0.331141
PF05025	[RbsD / FucU transport protein family]		-0.300733	5-month-old	0.235088	0.331141
PF01965	[DJ-1/PfpI family]		-0.106013	5-month-old	0.235088	0.331141
PF01000	[RNA polymerase Rpb3/RpoA insert domain]		-0.0832776	5-month-old	0.235088	0.331141
ENOG410XV98	domain protein	Function unknown	-0.0795913	5-month-old	0.235088	0.331141
COG0742	N6-adenine-specific methylase	DNA replication, recombination and repair	-0.057385	5-month-old	0.235088	0.331141
K16841	allantoin racemase [EC:5.1.99.3]	Metabolism; Nucleotide metabolism; Purine metabolism	-0.650314	5-month-old	0.235564	0.331756
PF05108	[Type VII secretion system ESX-1, transport TM domain B]		-0.48012	5-month-old	0.235564	0.331756
ENOG410XQBA	Transposase	Replication, recombination and repair	-0.428137	5-month-old	0.236137	0.332491
ENOG4111JTP		Function unknown	-0.538464	5-month-old	0.237301	0.333982
ENOG410XPD5	Periplasmic binding proteins and sugar binding domain of LacI family	Carbohydrate transport and metabolism	-0.818331	5-month-old	0.238036	0.334961
COG3561	Phage anti-repressor protein	Transcription	-0.534624	5-month-old	0.238916	0.335424
COG1741	Pirin-related protein	General function prediction only	-0.409674	5-month-old	0.238916	0.335424
PF07385	[D-lyxose isomerase]		-0.406769	5-month-old	0.238916	0.335424
COG0447	Dihydroxynaphthoic acid synthase	Coenzyme metabolism	-0.386062	5-month-old	0.238916	0.335424
PF07090	[Putative glutamine amidotransferase]		-0.340503	5-month-old	0.238916	0.335424
COG4909	Propanediol dehydratase, large subunit	Secondary metabolites biosynthesis, transport and catabolism	-0.306019	5-month-old	0.238916	0.335424
PF03990	[Domain of unknown function (DUF348) ]		-0.17502	5-month-old	0.238916	0.335424
K02483	two-component system, OmpR family, response regulator	Brite Hierarchies; Protein families: signaling and cellular processes; Two-component system	-0.149042	5-month-old	0.238916	0.335424
ENOG410XUB6	Transcriptional regulator, MarR Family	Transcription	-0.14887	5-month-old	0.238916	0.335424
PF01077	[Nitrite and sulphite reductase 4Fe-4S domain]		-0.14843	5-month-old	0.238916	0.335424
ENOG410XS3B		Function unknown	-0.0966086	5-month-old	0.238916	0.335424
COG1947	4-diphosphocytidyl-2C-methyl-D-erythritol 2-phosphate synthase	Lipid metabolism	-0.0670462	5-month-old	0.238916	0.335424
PF02774	[Semialdehyde dehydrogenase, dimerisation domain]		-0.0522662	5-month-old	0.238916	0.335424
PF00056	[lactate/malate dehydrogenase, NAD binding domain]		-0.0484165	5-month-old	0.238916	0.335424
K09710	ribosome-associated protein	Brite Hierarchies; Protein families: genetic information processing; Ribosome biogenesis	-0.0338383	5-month-old	0.238916	0.335424
K00151	5-carboxymethyl-2-hydroxymuconic-semialdehyde dehydrogenase [EC:1.2.1.60]	Metabolism; Amino acid metabolism; Tyrosine metabolism	-0.814279	5-month-old	0.239857	0.336661
ENOG41122P4	Protein of unknown function (DUF721)	Function unknown	-0.76447	5-month-old	0.240433	0.337414
K08365	MerR family transcriptional regulator, mercuric resistance operon regulatory protein	Brite Hierarchies; Protein families: genetic information processing; Transcription factors	-0.648227	5-month-old	0.241555	0.338933
COG3227	Zinc metalloprotease (elastase)	Amino acid transport and metabolism	-0.701919	5-month-old	0.241825	0.339284
K03226	type III secretion protein R	Environmental Information Processing; Membrane transport; Bacterial secretion system | Brite Hierarchies; Protein families: signaling and cellular processes; Secretion system	-0.654339	5-month-old	0.242531	0.339907
ENOG410XPU6	Secretion Protein	Intracellular trafficking, secretion, and vesicular transport	-0.611858	5-month-old	0.242788	0.339907
K02843	heptosyltransferase II [EC:2.4.-.-]	Metabolism; Glycan biosynthesis and metabolism; Lipopolysaccharide biosynthesis | Brite Hierarchies; Protein families: metabolism; Glycosyltransferases | Brite Hierarchies; Protein families: metabolism; Lipopolysaccharide biosynthesis proteins	-0.54674	5-month-old	0.242788	0.339907
PF03737	[Aldolase/RraA]		-0.291048	5-month-old	0.242788	0.339907
COG4585	Signal transduction histidine kinase	Signal transduction mechanisms	-0.251619	5-month-old	0.242788	0.339907
PF02627	[Carboxymuconolactone decarboxylase family]		-0.17543	5-month-old	0.242788	0.339907
COG2898	Uncharacterized conserved protein	Function unknown	-0.159479	5-month-old	0.242788	0.339907
PF13361	[UvrD-like helicase C-terminal domain]		-0.0512967	5-month-old	0.242788	0.339907
ENOG410Y90V	LysR substrate binding domain	Transcription	-0.556024	5-month-old	0.242947	0.340074
ENOG4111ZWU	Protein of unknown function DUF58	Function unknown	-0.794193	5-month-old	0.243617	0.340927
ENOG4111QTY	Domain of unknown function (DUF336)	Function unknown	-0.411249	5-month-old	0.244294	0.341818
COG2026	Cytotoxic translational repressor of toxin-antitoxin stability system	Cell division and chromosome partitioning|Translation, ribosomal structure and biogenesis	-0.349674	5-month-old	0.246704	0.344568
K17836	beta-lactamase class A [EC:3.5.2.6]	Metabolism; Biosynthesis of other secondary metabolites; Penicillin and cephalosporin biosynthesis | Human Diseases; Drug resistance: Antimicrobial; beta-Lactam resistance | Brite Hierarchies; Protein families: signaling and cellular processes; Antimicrobial resistance genes	-0.199429	5-month-old	0.246704	0.344568
PF00455	[DeoR C terminal sensor domain]		-0.174909	5-month-old	0.246704	0.344568
COG2267	Lysophospholipase	Lipid metabolism	-0.101891	5-month-old	0.246704	0.344568
PF00591	[Glycosyl transferase family, a/b domain]		-0.0917752	5-month-old	0.246704	0.344568
COG1971	Predicted membrane protein	Function unknown	-0.0731628	5-month-old	0.246704	0.344568
ENOG410YQ52		Function unknown	-0.0443226	5-month-old	0.246704	0.344568
ENOG4111M39	tnsa endonuclease	Function unknown	-0.671846	5-month-old	0.247274	0.345279
ENOG4111ICU	copper amine	Function unknown	-0.783744	5-month-old	0.248557	0.346872
ENOG410Y3CU		Function unknown	-0.624233	5-month-old	0.248557	0.346872
ENOG411029V		Function unknown	-0.548728	5-month-old	0.248557	0.346872
COG3726	Uncharacterized membrane protein affecting hemolysin expression	General function prediction only	-0.664753	5-month-old	0.250005	0.348836
K03229	type III secretion protein U	Environmental Information Processing; Membrane transport; Bacterial secretion system | Brite Hierarchies; Protein families: signaling and cellular processes; Secretion system	-0.589056	5-month-old	0.25015	0.348968
K00425	cytochrome bd ubiquinol oxidase subunit I [EC:7.1.1.7]	Metabolism; Energy metabolism; Oxidative phosphorylation | Environmental Information Processing; Signal transduction; Two-component system	-0.368951	5-month-old	0.250663	0.349239
COG1586	S-adenosylmethionine decarboxylase	Amino acid transport and metabolism	-0.334313	5-month-old	0.250663	0.349239
K16235	S-methylmethionine transporter	Brite Hierarchies; Protein families: signaling and cellular processes; Transporters	-0.112887	5-month-old	0.250663	0.349239
PF01743	[Poly A polymerase head domain]		-0.0880881	5-month-old	0.250663	0.349239
PF02021	[Uncharacterised protein family UPF0102]		-0.0521244	5-month-old	0.250663	0.349239
K01925	UDP-N-acetylmuramoylalanine--D-glutamate ligase [EC:6.3.2.9]	Metabolism; Metabolism of other amino acids; D-Glutamine and D-glutamate metabolism | Metabolism; Glycan biosynthesis and metabolism; Peptidoglycan biosynthesis | Brite Hierarchies; Protein families: metabolism; Peptidoglycan biosynthesis and degradation proteins	-0.037666	5-month-old	0.250663	0.349239
PF08245	[Mur ligase middle domain]		-0.0328339	5-month-old	0.250663	0.349239
PF06917	[Periplasmic pectate lyase]		-0.487109	5-month-old	0.254053	0.353672
COG2166	SufE protein probably involved in Fe-S center assembly	General function prediction only	-0.537951	5-month-old	0.254667	0.353804
COG1067	Predicted ATP-dependent protease	Posttranslational modification, protein turnover, chaperones	-0.528624	5-month-old	0.254667	0.353804
K01095	phosphatidylglycerophosphatase A [EC:3.1.3.27]	Metabolism; Lipid metabolism; Glycerophospholipid metabolism	-0.513984	5-month-old	0.254667	0.353804
K01999	branched-chain amino acid transport system substrate-binding protein	Environmental Information Processing; Membrane transport; ABC transporters | Cellular Processes; Cellular community - prokaryotes; Quorum sensing | Brite Hierarchies; Protein families: signaling and cellular processes; Transporters	-0.292999	5-month-old	0.254667	0.353804
PF02056	[Family 4 glycosyl hydrolase]		-0.146807	5-month-old	0.254667	0.353804
COG2216	High-affinity K+ transport system, ATPase chain B	Inorganic ion transport and metabolism	-0.0898205	5-month-old	0.254667	0.353804
PF01066	[CDP-alcohol phosphatidyltransferase]		-0.0591041	5-month-old	0.254667	0.353804
COG0712	F0F1-type ATP synthase, delta subunit (mitochondrial oligomycin sensitivity protein)	Energy production and conversion	-0.056526	5-month-old	0.254667	0.353804
COG1247	Sortase and related acyltransferases	Cell envelope biogenesis, outer membrane	-0.0545271	5-month-old	0.254667	0.353804
PF05175	[Methyltransferase small domain]		-0.0374097	5-month-old	0.254667	0.353804
ENOG41101YT	Protein of unknown function (DUF3107)	Function unknown	-0.0084538	5-month-old	0.254667	0.353804
K07132	ATP-dependent target DNA activator [EC:3.6.1.3]	Not Included in Pathway or Brite; Unclassified: metabolism; Enzymes with EC numbers	-0.379484	5-month-old	0.255832	0.355336
ENOG4112AMX	Membrane	Cell wall/membrane/envelope biogenesis	-0.692848	5-month-old	0.255857	0.355341
COG4693	Oxidoreductase (NAD-binding), involved in siderophore biosynthesis	Secondary metabolites biosynthesis, transport and catabolism	-0.398493	5-month-old	0.256798	0.356504
ENOG4111U2D		Function unknown	-0.0578408	5-month-old	0.256798	0.356504
K00333	NADH-quinone oxidoreductase subunit D [EC:7.1.1.2]	Metabolism; Energy metabolism; Oxidative phosphorylation	-0.914944	5-month-old	0.257068	0.356791
ENOG410YMJM	Outer membrane fimbrial	Cell wall/membrane/envelope biogenesis	-0.878449	5-month-old	0.257857	0.357777
ENOG4111TV5	Transcriptional regulator	Transcription	-0.720936	5-month-old	0.257946	0.357777
K13934	phosphoribosyl-dephospho-CoA transferase [EC:2.7.7.66]	Not Included in Pathway or Brite; Unclassified: metabolism; Enzymes with EC numbers	-0.635545	5-month-old	0.257935	0.357777
ENOG4111U0Y	replicase	Function unknown	-0.423971	5-month-old	0.257946	0.357777
PF02703	[Early E1A protein]		-0.811693	5-month-old	0.258486	0.358201
ENOG4111NM2		Function unknown	-0.580333	5-month-old	0.258715	0.358201
k_Bacteria.p_Actinobacteria.c_Actinomycetia.o_Bifidobacteriales.f_Bifidobacteriaceae.g_Bifidobacterium.s_Bifidobacterium.bifidum	NA	NA	-0.505753	5-month-old	0.258715	0.358201
K10563	formamidopyrimidine-DNA glycosylase [EC:3.2.2.23 4.2.99.18]	Genetic Information Processing; Replication and repair; Base excision repair | Brite Hierarchies; Protein families: genetic information processing; DNA repair and recombination proteins	-0.395837	5-month-old	0.258715	0.358201
K07304	peptide-methionine (S)-S-oxide reductase [EC:1.8.4.11]	Not Included in Pathway or Brite; Unclassified: metabolism; Enzymes with EC numbers	-0.32675	5-month-old	0.258715	0.358201
K03491	lichenan operon transcriptional antiterminator	Brite Hierarchies; Protein families: genetic information processing; Transcription factors	-0.303693	5-month-old	0.258715	0.358201
PF03951	[Glutamine synthetase, beta-Grasp domain]		-0.081931	5-month-old	0.258715	0.358201
ENOG41100M6	Major Facilitator Superfamily	Carbohydrate transport and metabolism	-0.00527731	5-month-old	0.258715	0.358201
ENOG410XT02	Phage P2 GpU	Function unknown	-0.583222	5-month-old	0.259079	0.358617
ENOG4111XT6	Protein of unknown function (DUF3237)	Function unknown	-0.72334	5-month-old	0.259664	0.359369
K16839	FAD-dependent urate hydroxylase [EC:1.14.13.113]	Metabolism; Nucleotide metabolism; Purine metabolism	-0.542555	5-month-old	0.259826	0.359565
ENOG410XXEN	Inner membrane protein YeeR	Function unknown	-0.623047	5-month-old	0.260456	0.360378
ENOG410Z3XZ	nucleic acid binding transcription factor activity	Transcription	-0.670045	5-month-old	0.260841	0.36088
ENOG4112D63		Function unknown	-0.688891	5-month-old	0.261399	0.361564
K15984	16S rRNA (guanine1516-N2)-methyltransferase [EC:2.1.1.242]	Brite Hierarchies; Protein families: genetic information processing; Ribosome biogenesis	-0.542124	5-month-old	0.262807	0.362659
K01788	N-acylglucosamine-6-phosphate 2-epimerase [EC:5.1.3.9]	Metabolism; Carbohydrate metabolism; Amino sugar and nucleotide sugar metabolism	-0.199269	5-month-old	0.262807	0.362659
K07483	transposase	Not Included in Pathway or Brite; Unclassified: genetic information processing; Replication and repair	-0.196531	5-month-old	0.262807	0.362659
K07507	putative Mg2+ transporter-C (MgtC) family protein	Brite Hierarchies; Protein families: signaling and cellular processes; Transporters	-0.192336	5-month-old	0.262807	0.362659
PF14256	[YwiC-like protein]		-0.149987	5-month-old	0.262807	0.362659
COG4978	Transcriptional regulator, effector-binding domain/component	Signal transduction mechanisms|Transcription	-0.141833	5-month-old	0.262807	0.362659
K02897	large subunit ribosomal protein L25	Genetic Information Processing; Translation; Ribosome | Brite Hierarchies; Protein families: genetic information processing; Ribosome	-0.131512	5-month-old	0.262807	0.362659
PF00471	[Ribosomal protein L33]		-0.126505	5-month-old	0.262807	0.362659
K01531	K01531 (name not available)	K01531 (path not available)	-0.106938	5-month-old	0.262807	0.362659
COG0769	UDP-N-acetylmuramyl tripeptide synthase	Cell envelope biogenesis, outer membrane	-0.077124	5-month-old	0.262807	0.362659
PF01212	[Beta-eliminating lyase]		-0.0621333	5-month-old	0.262807	0.362659
PF03772	[Competence protein]		-0.0595314	5-month-old	0.262807	0.362659
ENOG410XRBE	Lipopolysaccharide kinase (Kdo/WaaP) family	Function unknown	-0.0548974	5-month-old	0.262807	0.362659
PF02669	[K+-transporting ATPase, c chain]		-0.0448384	5-month-old	0.262807	0.362659
PF02130	[Uncharacterized protein family UPF0054]		-0.0368591	5-month-old	0.262807	0.362659
PF02618	[YceG-like family]		-0.0221275	5-month-old	0.262807	0.362659
PF10385	[RNA polymerase beta subunit external 1 domain]		-0.0205007	5-month-old	0.262807	0.362659
PF03955	[Adenovirus hexon-associated protein (IX)]		-0.778278	5-month-old	0.263494	0.363548
ENOG4111I9X	integral membrane protein	Function unknown	-0.44702	5-month-old	0.264257	0.364423
PF16957	[Malonate decarboxylase, alpha subunit, transporter]		-0.555322	5-month-old	0.265063	0.365505
COG1972	Nucleoside permease	Nucleotide transport and metabolism	-0.425277	5-month-old	0.265238	0.365657
ENOG410XVYV	ATP synthase, Delta/Epsilon chain, beta-sandwich domain	Energy production and conversion	-0.0418943	5-month-old	0.265238	0.365657
PF00541	[Adenoviral fibre protein (knob domain)]		-0.751414	5-month-old	0.266402	0.366822
PF01691	[Adenovirus E1B 19K protein / small t-antigen]		-0.713753	5-month-old	0.266402	0.366822
ENOG410Y01S	UspA Domain-Containing Protein	Function unknown	-0.541589	5-month-old	0.266936	0.366822
ENOG410XQ57	LysR family (Transcriptional regulator	Transcription	-0.493332	5-month-old	0.266936	0.366822
COG5585	NAD+--asparagine ADP-ribosyltransferase	Signal transduction mechanisms	-0.474167	5-month-old	0.266944	0.366822
K03568	TldD protein	Brite Hierarchies; Protein families: metabolism; Peptidases	-0.379755	5-month-old	0.266944	0.366822
K06191	glutaredoxin-like protein NrdH	Not Included in Pathway or Brite; Unclassified: genetic information processing; Protein processing	-0.378713	5-month-old	0.266944	0.366822
PF02133	[Permease for cytosine/purines, uracil, thiamine, allantoin]		-0.289751	5-month-old	0.266944	0.366822
PF12401	[Protein of unknown function (DUF2662) ]		-0.207407	5-month-old	0.266944	0.366822
PF11838	[ERAP1-like C-terminal domain]		-0.18807	5-month-old	0.266944	0.366822
PF01266	[FAD dependent oxidoreductase]		-0.162725	5-month-old	0.266944	0.366822
COG1762	Phosphotransferase system mannitol/fructose-specific IIA domain (Ntr-type)	Signal transduction mechanisms|Carbohydrate transport and metabolism	-0.135699	5-month-old	0.266944	0.366822
PF08220	[DeoR-like helix-turn-helix domain]		-0.131167	5-month-old	0.266944	0.366822
PF02482	[Sigma 54 modulation protein / S30EA ribosomal protein]		-0.115319	5-month-old	0.266944	0.366822
ENOG410XPAW	Tat pathway signal sequence domain protein	Function unknown	-0.104446	5-month-old	0.266944	0.366822
COG0219	Predicted rRNA methylase (SpoU class)	Translation, ribosomal structure and biogenesis	-0.101527	5-month-old	0.266944	0.366822
K07177	Lon-like protease	Brite Hierarchies; Protein families: metabolism; Peptidases	-0.0969205	5-month-old	0.266944	0.366822
PF01424	[R3H domain]		-0.0942143	5-month-old	0.266944	0.366822
COG1760	L-serine deaminase	Amino acid transport and metabolism	-0.0844349	5-month-old	0.266944	0.366822
COG0536	Predicted GTPase	General function prediction only	-0.0787751	5-month-old	0.266944	0.366822
PF01450	[Acetohydroxy acid isomeroreductase, catalytic domain]		-0.07328	5-month-old	0.266944	0.366822
PF00312	[Ribosomal protein S15]		-0.0710922	5-month-old	0.266944	0.366822
PF13641	[Glycosyltransferase like family 2]		-0.0673263	5-month-old	0.266944	0.366822
COG1451	Predicted metal-dependent hydrolase	General function prediction only	-0.0663977	5-month-old	0.266944	0.366822
PF00580	[UvrD/REP helicase N-terminal domain]		-0.0507889	5-month-old	0.266944	0.366822
COG0571	dsRNA-specific ribonuclease	Transcription	-0.041235	5-month-old	0.266944	0.366822
PF07714	[Protein tyrosine kinase]		-0.0121982	5-month-old	0.266944	0.366822
ENOG410YEGH	Protein of unknown function (DUF2955)	Function unknown	-0.669333	5-month-old	0.267248	0.36721
ENOG410ZG22	conjugal transfer fertility inhibition protein	Transcription	-0.523146	5-month-old	0.26747	0.367456
K06994	putative drug exporter of the RND superfamily	Not Included in Pathway or Brite; Poorly characterized; General function prediction only	-0.435333	5-month-old	0.26747	0.367456
ENOG4111XD0	CGGC	Function unknown	-0.674501	5-month-old	0.268649	0.368956
K13920	propanediol dehydratase small subunit [EC:4.2.1.28]	Metabolism; Carbohydrate metabolism; Propanoate metabolism	-0.610013	5-month-old	0.269528	0.370045
k_Bacteria.p_Proteobacteria.c_Gammaproteobacteria.o_Enterobacterales.f_Enterobacteriaceae.g_Klebsiella.s_Klebsiella.grimontii	NA	NA	-0.385358	5-month-old	0.269666	0.370174
ENOG410Y00R	Copper amine oxidase N-terminal domain	Function unknown	-0.710258	5-month-old	0.269826	0.370334
ENOG410XYCG		Function unknown	-0.612267	5-month-old	0.269948	0.370441
ENOG4112823	Protein of unknown function (DUF2695)	Function unknown	-0.617959	5-month-old	0.2701	0.37059
ENOG411215N	acetyltransferase, (GT) family	Function unknown	-0.613449	5-month-old	0.270121	0.37059
K03969	phage shock protein A	Not Included in Pathway or Brite; Unclassified: genetic information processing; Others	-0.476674	5-month-old	0.271126	0.37128
PF13484	[4Fe-4S double cluster binding domain]		-0.450437	5-month-old	0.271126	0.37128
ENOG410XPZB		Function unknown	-0.412303	5-month-old	0.27076	0.37128
K00627	pyruvate dehydrogenase E2 component (dihydrolipoamide acetyltransferase) [EC:2.3.1.12]	Metabolism; Carbohydrate metabolism; Glycolysis / Gluconeogenesis | Metabolism; Carbohydrate metabolism; Citrate cycle (TCA cycle) | Metabolism; Carbohydrate metabolism; Pyruvate metabolism	-0.398179	5-month-old	0.271126	0.37128
PF07702	[UTRA domain]		-0.159075	5-month-old	0.271126	0.37128
K12952	cation-transporting P-type ATPase E [EC:3.6.3.-]	Not Included in Pathway or Brite; Unclassified: metabolism; Enzymes with EC numbers	-0.101885	5-month-old	0.271126	0.37128
PF10298	[WhiA N-terminal LAGLIDADG-like domain]		-0.0781638	5-month-old	0.271126	0.37128
K02919	large subunit ribosomal protein L36	Genetic Information Processing; Translation; Ribosome | Brite Hierarchies; Protein families: genetic information processing; Ribosome	-0.0740675	5-month-old	0.271126	0.37128
K03925	MraZ protein	Not Included in Pathway or Brite; Poorly characterized; General function prediction only	-0.0713711	5-month-old	0.271126	0.37128
K04763	integrase/recombinase XerD	Brite Hierarchies; Protein families: genetic information processing; Chromosome and associated proteins	-0.0657504	5-month-old	0.271126	0.37128
PF00069	[Protein kinase domain]		-0.0149908	5-month-old	0.271126	0.37128
ENOG410XPCD	Crispr-associated protein, cse1 family	Replication, recombination and repair	-0.713741	5-month-old	0.273877	0.374807
ENOG410ZU8E		Function unknown	-0.550124	5-month-old	0.273866	0.374807
ENOG410ZINF	PbH1	Function unknown	-0.38468	5-month-old	0.273866	0.374807
k_Bacteria.p_Actinobacteria.c_Actinomycetia.o_Bifidobacteriales.f_Bifidobacteriaceae.g_Bifidobacterium.s_Bifidobacterium.angulatum	NA	NA	-0.648226	5-month-old	0.274004	0.374921
ENOG4111FJC		Function unknown	-0.435656	5-month-old	0.274004	0.374921
ENOG410Y2XH	Antibiotic biosynthesis monooxygenase	Function unknown	-0.700968	5-month-old	0.274597	0.375671
ENOG4111Z5Z	transcriptional Regulator LysR family	Transcription	-0.449222	5-month-old	0.275352	0.37604
ENOG41101VY	Transcriptional regulator (AraC family)	Transcription	-0.437584	5-month-old	0.275352	0.37604
K00563	23S rRNA (guanine745-N1)-methyltransferase [EC:2.1.1.187]	Brite Hierarchies; Protein families: genetic information processing; Ribosome biogenesis	-0.321371	5-month-old	0.275352	0.37604
COG3260	Ni,Fe-hydrogenase III small subunit	Energy production and conversion	-0.30998	5-month-old	0.275352	0.37604
COG3711	Transcriptional antiterminator	Transcription	-0.212692	5-month-old	0.275352	0.37604
K18346	vancomycin resistance protein VanW	Environmental Information Processing; Signal transduction; Two-component system | Human Diseases; Drug resistance: Antimicrobial; Vancomycin resistance | Brite Hierarchies; Protein families: signaling and cellular processes; Antimicrobial resistance genes	-0.196012	5-month-old	0.275352	0.37604
COG1305	Transglutaminase-like enzymes, putative cysteine proteases	Amino acid transport and metabolism	-0.188542	5-month-old	0.275352	0.37604
K01246	DNA-3-methyladenine glycosylase I [EC:3.2.2.20]	Genetic Information Processing; Replication and repair; Base excision repair | Brite Hierarchies; Protein families: genetic information processing; DNA repair and recombination proteins	-0.115423	5-month-old	0.275352	0.37604
PF12146	[Serine aminopeptidase, S33]		-0.0745785	5-month-old	0.275352	0.37604
ENOG410XVZ9	Regulatory protein RecX	Function unknown	-0.0717512	5-month-old	0.275352	0.37604
ENOG410ZMF3	Short-chain dehydrogenase reductase Sdr	Function unknown	-0.705436	5-month-old	0.275659	0.37643
PF01686	[Adenovirus penton base protein]		-0.743171	5-month-old	0.276252	0.377179
K15373	sulfoacetaldehyde reductase [EC:1.1.1.313]	Metabolism; Metabolism of other amino acids; Taurine and hypotaurine metabolism	-0.639815	5-month-old	0.276768	0.377822
ENOG4110ZRH	Major Facilitator superfamily	Carbohydrate transport and metabolism	-0.569337	5-month-old	0.276768	0.377822
K00863	triose/dihydroxyacetone kinase / FAD-AMP lyase (cyclizing) [EC:2.7.1.28 2.7.1.29 4.6.1.15]	Metabolism; Carbohydrate metabolism; Fructose and mannose metabolism | Metabolism; Energy metabolism; Methane metabolism | Metabolism; Lipid metabolism; Glycerolipid metabolism | Organismal Systems; Immune system; RIG-I-like receptor signaling pathway	-0.468286	5-month-old	0.278252	0.379817
PF16280	[Domain of unknown function (DUF4928)]		-0.687416	5-month-old	0.27854	0.38018
k_Bacteria.p_Proteobacteria.c_Gammaproteobacteria.o_Enterobacterales.f_Enterobacteriaceae.g_Enterobacter.s_Enterobacter.hormaechei	NA	NA	-0.995156	5-month-old	0.279623	0.380834
K08094	6-phospho-3-hexuloisomerase [EC:5.3.1.27]	Metabolism; Carbohydrate metabolism; Pentose phosphate pathway | Metabolism; Energy metabolism; Methane metabolism	-0.43434	5-month-old	0.279623	0.380834
ENOG410ZVD3	drug resistance transporter emrb qaca subfamily	Inorganic ion transport and metabolism	-0.432687	5-month-old	0.279223	0.380834
PF17954	[]		-0.379013	5-month-old	0.279623	0.380834
PF05985	[Ethanolamine ammonia-lyase light chain (EutC)]		-0.372096	5-month-old	0.279623	0.380834
COG2226	Methylase involved in ubiquinone/menaquinone biosynthesis	Coenzyme metabolism	-0.342877	5-month-old	0.279623	0.380834
K03594	bacterioferritin [EC:1.16.3.1]	Metabolism; Metabolism of cofactors and vitamins; Porphyrin and chlorophyll metabolism	-0.301785	5-month-old	0.279623	0.380834
ENOG410XY2D	dehydratase medium subunit	Secondary metabolites biosynthesis, transport and catabolism	-0.281607	5-month-old	0.279623	0.380834
PF02746	[Mandelate racemase / muconate lactonizing enzyme, N-terminal domain]		-0.236611	5-month-old	0.279623	0.380834
COG0847	DNA polymerase III, epsilon subunit and related 3'-5' exonucleases	DNA replication, recombination and repair	-0.233071	5-month-old	0.279623	0.380834
COG3246	Uncharacterized conserved protein	Function unknown	-0.141168	5-month-old	0.279623	0.380834
COG2156	K+-transporting ATPase, c chain	Inorganic ion transport and metabolism	-0.0811034	5-month-old	0.279623	0.380834
K02004	putative ABC transport system permease protein	Brite Hierarchies; Protein families: signaling and cellular processes; Transporters	-0.0321831	5-month-old	0.279623	0.380834
ENOG4111VSN	Arsr family transcriptional regulator	Transcription	-0.565584	5-month-old	0.280368	0.381788
K03072	preprotein translocase subunit SecD	Genetic Information Processing; Folding, sorting and degradation; Protein export | Environmental Information Processing; Membrane transport; Bacterial secretion system | Brite Hierarchies; Protein families: signaling and cellular processes; Secretion system	-0.501844	5-month-old	0.283938	0.385694
PF00198	[2-oxoacid dehydrogenases acyltransferase (catalytic domain)]		-0.386311	5-month-old	0.283938	0.385694
K10986	PTS system, galactosamine-specific IID component	Metabolism; Carbohydrate metabolism; Galactose metabolism | Environmental Information Processing; Membrane transport; Phosphotransferase system (PTS) | Brite Hierarchies; Protein families: signaling and cellular processes; Transporters	-0.368832	5-month-old	0.283938	0.385694
K09988	D-lyxose ketol-isomerase [EC:5.3.1.15]	Metabolism; Carbohydrate metabolism; Pentose and glucuronate interconversions	-0.359194	5-month-old	0.283938	0.385694
K12111	evolved beta-galactosidase subunit alpha [EC:3.2.1.23]	Metabolism; Carbohydrate metabolism; Galactose metabolism | Metabolism; Glycan biosynthesis and metabolism; Other glycan degradation	-0.294048	5-month-old	0.283938	0.385694
COG2188	Transcriptional regulators	Transcription	-0.180042	5-month-old	0.283938	0.385694
PF00884	[Sulfatase]		-0.102666	5-month-old	0.283938	0.385694
COG0629	Single-stranded DNA-binding protein	DNA replication, recombination and repair	-0.0963345	5-month-old	0.283938	0.385694
COG0537	Diadenosine tetraphosphate (Ap4A) hydrolase and other HIT family hydrolases	General function prediction only|Carbohydrate transport and metabolism|Nucleotide transport and metabolism	-0.0938846	5-month-old	0.283938	0.385694
K02911	large subunit ribosomal protein L32	Genetic Information Processing; Translation; Ribosome | Brite Hierarchies; Protein families: genetic information processing; Ribosome | Brite Hierarchies; Protein families: genetic information processing; Mitochondrial biogenesis	-0.0930435	5-month-old	0.283938	0.385694
K01897	long-chain acyl-CoA synthetase [EC:6.2.1.3]	Metabolism; Lipid metabolism; Fatty acid biosynthesis | Metabolism; Lipid metabolism; Fatty acid degradation | Cellular Processes; Transport and catabolism; Peroxisome | Cellular Processes; Cell growth and death; Ferroptosis | Cellular Processes; Cellular community - prokaryotes; Quorum sensing | Organismal Systems; Endocrine system; Adipocytokine signaling pathway | Organismal Systems; Endocrine system; PPAR signaling pathway | Organismal Systems; Environmental adaptation; Thermogenesis | Brite Hierarchies; Protein families: metabolism; Lipid biosynthesis proteins | Brite Hierarchies; Protein families: signaling and cellular processes; Exosome	-0.0894723	5-month-old	0.283938	0.385694
PF00842	[Alanine racemase, C-terminal domain]		-0.056639	5-month-old	0.283938	0.385694
K03075	preprotein translocase subunit SecG	Genetic Information Processing; Folding, sorting and degradation; Protein export | Environmental Information Processing; Membrane transport; Bacterial secretion system | Cellular Processes; Cellular community - prokaryotes; Quorum sensing | Brite Hierarchies; Protein families: signaling and cellular processes; Secretion system	-0.0513894	5-month-old	0.283938	0.385694
K09960	uncharacterized protein	Not Included in Pathway or Brite; Poorly characterized; Function unknown	-0.402628	5-month-old	0.284005	0.385754
ENOG410XRCV	Plasma membrane H -transporting two-sector ATPase	Function unknown	-0.519937	5-month-old	0.28482	0.386769
ENOG410YBJF	YfbU domain	Function unknown	-0.419745	5-month-old	0.285881	0.388117
ENOG411259P	Tail fiber protein	Function unknown	-0.298768	5-month-old	0.286101	0.388384
ENOG410ZVFU	nucleoside	Carbohydrate transport and metabolism	-0.621892	5-month-old	0.288299	0.390528
PF13491	[4TM region of DNA translocase FtsK/SpoIIIE]		-0.419338	5-month-old	0.288299	0.390528
K02429	MFS transporter, FHS family, L-fucose permease	Brite Hierarchies; Protein families: signaling and cellular processes; Transporters	-0.378228	5-month-old	0.288299	0.390528
COG2077	Peroxiredoxin	Posttranslational modification, protein turnover, chaperones	-0.28223	5-month-old	0.288299	0.390528
ENOG4111H83	endonuclease exonuclease phosphatase	Function unknown	-0.159484	5-month-old	0.288299	0.390528
PF03123	[CAT RNA binding domain]		-0.146694	5-month-old	0.288299	0.390528
K07009	uncharacterized protein	Not Included in Pathway or Brite; Poorly characterized; Function unknown	-0.135595	5-month-old	0.288299	0.390528
PF06013	[Proteins of 100 residues with WXG]		-0.133562	5-month-old	0.288299	0.390528
K21405	sigma-54 dependent transcriptional regulator, acetoin dehydrogenase operon transcriptional activator AcoR	Brite Hierarchies; Protein families: genetic information processing; Transcription factors	-0.121403	5-month-old	0.288299	0.390528
PF00203	[Ribosomal protein S19]		-0.092403	5-month-old	0.288299	0.390528
ENOG41101FB	dna polymerase iii	Function unknown	-0.0892034	5-month-old	0.288299	0.390528
COG0396	ABC-type transport system involved in Fe-S cluster assembly, ATPase component	Posttranslational modification, protein turnover, chaperones	-0.043805	5-month-old	0.288299	0.390528
ENOG410Y7SB	hemagglutinin protein	Function unknown	-0.340679	5-month-old	0.288934	0.391325
PF09994	[Uncharacterized alpha/beta hydrolase domain (DUF2235)]		-0.641629	5-month-old	0.289152	0.39159
K18530	putative aminopeptidase FrvX [EC:3.4.11.-]	Brite Hierarchies; Protein families: metabolism; Peptidases	-0.65238	5-month-old	0.289752	0.392308
ENOG410Y7AI	Capsid scaffolding protein	Function unknown	-0.804169	5-month-old	0.290713	0.393548
ENOG4111E53		Function unknown	-0.430798	5-month-old	0.290744	0.393558
k_Bacteria.p_Proteobacteria.c_Gammaproteobacteria.o_Enterobacterales.f_Enterobacteriaceae.g_Enterobacter.s_Enterobacter.roggenkampii	NA	NA	-0.672037	5-month-old	0.29095	0.393774
PF14387	[Domain of unknown function (DUF4418)]		-0.0221366	5-month-old	0.291694	0.394655
COG3048	D-serine dehydratase	Amino acid transport and metabolism	-0.468913	5-month-old	0.292704	0.395457
COG4973	Site-specific recombinase XerC	DNA replication, recombination and repair	-0.371122	5-month-old	0.292704	0.395457
K08322	L-gulonate 5-dehydrogenase [EC:1.1.1.380]	Metabolism; Carbohydrate metabolism; Pentose and glucuronate interconversions	-0.313004	5-month-old	0.292704	0.395457
K01512	acylphosphatase [EC:3.6.1.7]	Metabolism; Carbohydrate metabolism; Pyruvate metabolism | Metabolism; Xenobiotics biodegradation and metabolism; Aminobenzoate degradation	-0.202084	5-month-old	0.292704	0.395457
ENOG4111K10	Membrane	Function unknown	-0.0887046	5-month-old	0.292704	0.395457
PF08529	[NusA N-terminal domain]		-0.0361071	5-month-old	0.292704	0.395457
PF13207	[AAA domain]		-0.0262573	5-month-old	0.292704	0.395457
PF02456	[Adenovirus IVa2 protein]		-0.775091	5-month-old	0.293383	0.396343
ENOG410Y37D		Function unknown	-0.337285	5-month-old	0.293577	0.396573
K08256	phosphatidyl-myo-inositol alpha-mannosyltransferase [EC:2.4.1.345]	Metabolism; Glycan biosynthesis and metabolism; Lipoarabinomannan (LAM) biosynthesis | Brite Hierarchies; Protein families: metabolism; Glycosyltransferases	-0.504373	5-month-old	0.294008	0.397061
K10242	cellobiose transport system permease protein	Environmental Information Processing; Membrane transport; ABC transporters | Brite Hierarchies; Protein families: signaling and cellular processes; Transporters	-0.775916	5-month-old	0.295927	0.399589
K18480	cholesterol transport system auxiliary component	Brite Hierarchies; Protein families: signaling and cellular processes; Transporters	-0.423375	5-month-old	0.295927	0.399589
K19058	mercuric ion transport protein	Brite Hierarchies; Protein families: signaling and cellular processes; Transporters	-0.546173	5-month-old	0.295983	0.399601
ENOG410XRBF		Function unknown	-0.313698	5-month-old	0.295983	0.399601
COG3479	Phenolic acid decarboxylase	Secondary metabolites biosynthesis, transport and catabolism	-0.672365	5-month-old	0.296262	0.399894
ENOG410YIFJ		Function unknown	-0.528061	5-month-old	0.29627	0.399894
COG0435	Predicted glutathione S-transferase	Posttranslational modification, protein turnover, chaperones	-0.550617	5-month-old	0.297155	0.400106
PF16263	[Domain of unknown function (DUF4917)]		-0.4337	5-month-old	0.297074	0.400106
K15977	putative oxidoreductase	Not Included in Pathway or Brite; Unclassified: metabolism; Others	-0.424637	5-month-old	0.297155	0.400106
COG2824	Uncharacterized Zn-ribbon-containing protein involved in phosphonate metabolism	Inorganic ion transport and metabolism	-0.423422	5-month-old	0.297155	0.400106
PF02374	[Anion-transporting ATPase]		-0.320943	5-month-old	0.297155	0.400106
COG3104	Dipeptide/tripeptide permease	Amino acid transport and metabolism	-0.275787	5-month-old	0.297155	0.400106
PF03916	[Polysulphide reductase, NrfD]		-0.264542	5-month-old	0.297155	0.400106
COG4695	Phage-related protein	Function unknown	-0.170087	5-month-old	0.297155	0.400106
COG4670	Acyl CoA:acetate/3-ketoacid CoA transferase	Lipid metabolism	-0.116021	5-month-old	0.297155	0.400106
COG0398	Uncharacterized conserved protein	Function unknown	-0.111809	5-month-old	0.297155	0.400106
PF01408	[Oxidoreductase family, NAD-binding Rossmann fold]		-0.0934018	5-month-old	0.297155	0.400106
PF01979	[Amidohydrolase family]		-0.0818572	5-month-old	0.297155	0.400106
COG0157	Nicotinate-nucleotide pyrophosphorylase	Coenzyme metabolism	-0.07003	5-month-old	0.297155	0.400106
COG0059	Ketol-acid reductoisomerase	Coenzyme metabolism|Amino acid transport and metabolism	-0.0668301	5-month-old	0.297155	0.400106
K00560	thymidylate synthase [EC:2.1.1.45]	Metabolism; Nucleotide metabolism; Pyrimidine metabolism | Metabolism; Metabolism of cofactors and vitamins; One carbon pool by folate | Human Diseases; Drug resistance: Antineoplastic; Antifolate resistance	-0.0333139	5-month-old	0.297155	0.400106
COG0086	DNA-directed RNA polymerase, beta' subunit/160 kD subunit	Transcription	-0.0287651	5-month-old	0.297155	0.400106
K10561	rhamnose transport system permease protein	Environmental Information Processing; Membrane transport; ABC transporters | Brite Hierarchies; Protein families: signaling and cellular processes; Transporters	-0.691488	5-month-old	0.297551	0.400575
K12070	conjugal transfer pilus assembly protein TraI	Brite Hierarchies; Protein families: signaling and cellular processes; Secretion system	-0.300381	5-month-old	0.297672	0.400675
K19059	mercuric ion transport protein	Brite Hierarchies; Protein families: signaling and cellular processes; Transporters	-0.452816	5-month-old	0.297728	0.400688
COG3892	Uncharacterized protein conserved in bacteria	Function unknown	-0.648569	5-month-old	0.298305	0.4014
K09819	manganese/iron transport system permease protein	Brite Hierarchies; Protein families: signaling and cellular processes; Transporters	-0.680301	5-month-old	0.299312	0.402596
ENOG410Y18N		Function unknown	-0.674745	5-month-old	0.299312	0.402596
K05550	benzoate/toluate 1,2-dioxygenase subunit beta [EC:1.14.12.10 1.14.12.-]	Metabolism; Xenobiotics biodegradation and metabolism; Benzoate degradation | Metabolism; Xenobiotics biodegradation and metabolism; Fluorobenzoate degradation | Metabolism; Xenobiotics biodegradation and metabolism; Xylene degradation	-0.579789	5-month-old	0.29931	0.402596
ENOG410XQ1F	Major Facilitator superfamily	Carbohydrate transport and metabolism	-0.511525	5-month-old	0.29931	0.402596
ENOG410YCBW		Function unknown	-0.479571	5-month-old	0.29931	0.402596
PF02335	[Cytochrome c552]		-0.410041	5-month-old	0.300894	0.40466
COG3591	V8-like Glu-specific endopeptidase	Amino acid transport and metabolism	-0.650223	5-month-old	0.30165	0.404783
COG1076	DnaJ-domain-containing proteins 1	Posttranslational modification, protein turnover, chaperones	-0.576052	5-month-old	0.30165	0.404783
COG1252	NADH dehydrogenase, FAD-containing subunit	Energy production and conversion	-0.510492	5-month-old	0.30165	0.404783
K00782	L-lactate dehydrogenase complex protein LldG	Not Included in Pathway or Brite; Unclassified: metabolism; Carbohydrate metabolism	-0.399231	5-month-old	0.30165	0.404783
K01251	adenosylhomocysteinase [EC:3.3.1.1]	Metabolism; Amino acid metabolism; Cysteine and methionine metabolism | Brite Hierarchies; Protein families: metabolism; Protein phosphatases and associated proteins | Brite Hierarchies; Protein families: signaling and cellular processes; Exosome	-0.248401	5-month-old	0.30165	0.404783
K02781	PTS system, glucitol/sorbitol-specific IIA component [EC:2.7.1.198]	Metabolism; Carbohydrate metabolism; Fructose and mannose metabolism | Environmental Information Processing; Membrane transport; Phosphotransferase system (PTS) | Brite Hierarchies; Protein families: signaling and cellular processes; Transporters	-0.195659	5-month-old	0.30165	0.404783
COG0267	Ribosomal protein L33	Translation, ribosomal structure and biogenesis	-0.141046	5-month-old	0.30165	0.404783
PF01569	[PAP2 superfamily]		-0.128997	5-month-old	0.30165	0.404783
COG1841	Ribosomal protein L30/L7E	Translation, ribosomal structure and biogenesis	-0.107419	5-month-old	0.30165	0.404783
K03282	large conductance mechanosensitive channel	Brite Hierarchies; Protein families: signaling and cellular processes; Transporters	-0.0949358	5-month-old	0.30165	0.404783
K13640	MerR family transcriptional regulator, heat shock protein HspR	Brite Hierarchies; Protein families: genetic information processing; Transcription factors	-0.0937457	5-month-old	0.30165	0.404783
PF06574	[FAD synthetase]		-0.0763129	5-month-old	0.30165	0.404783
K02109	F-type H+-transporting ATPase subunit b	Metabolism; Energy metabolism; Oxidative phosphorylation | Metabolism; Energy metabolism; Photosynthesis | Brite Hierarchies; Protein families: metabolism; Photosynthesis proteins	-0.0620866	5-month-old	0.30165	0.404783
COG0495	Leucyl-tRNA synthetase	Translation, ribosomal structure and biogenesis	-0.0130535	5-month-old	0.30165	0.404783
ENOG410Y3AE		Function unknown	-0.670328	5-month-old	0.301881	0.40506
ENOG410ZVIC	Releases the N-terminal proline from various substrates (By similarity)	Amino acid transport and metabolism	-0.445707	5-month-old	0.302643	0.40605
ENOG4111ZQ7	Peptidase family S51	Amino acid transport and metabolism	-0.681109	5-month-old	0.303754	0.407509
COG1428	Deoxynucleoside kinases	Nucleotide transport and metabolism	-0.438169	5-month-old	0.304427	0.408381
K10012	undecaprenyl-phosphate 4-deoxy-4-formamido-L-arabinose transferase [EC:2.4.2.53]	Metabolism; Carbohydrate metabolism; Amino sugar and nucleotide sugar metabolism | Human Diseases; Drug resistance: Antimicrobial; Cationic antimicrobial peptide (CAMP) resistance | Brite Hierarchies; Protein families: metabolism; Lipopolysaccharide biosynthesis proteins | Brite Hierarchies; Protein families: signaling and cellular processes; Transporters	-0.517366	5-month-old	0.306191	0.40936
COG4303	Ethanolamine ammonia-lyase, large subunit	Amino acid transport and metabolism	-0.380078	5-month-old	0.306191	0.40936
PF06628	[Catalase-related immune-responsive]		-0.363102	5-month-old	0.306191	0.40936
COG2910	Putative NADH-flavin reductase	General function prediction only	-0.349619	5-month-old	0.306191	0.40936
K01467	beta-lactamase class C [EC:3.5.2.6]	Environmental Information Processing; Signal transduction; Two-component system | Human Diseases; Drug resistance: Antimicrobial; beta-Lactam resistance	-0.313167	5-month-old	0.306191	0.40936
K01878	glycyl-tRNA synthetase alpha chain [EC:6.1.1.14]	Genetic Information Processing; Translation; Aminoacyl-tRNA biosynthesis | Brite Hierarchies; Protein families: metabolism; Amino acid related enzymes | Brite Hierarchies; Protein families: genetic information processing; Transfer RNA biogenesis	-0.292979	5-month-old	0.306191	0.40936
K16960	L-cystine transport system ATP-binding protein [EC:7.4.2.1]	Environmental Information Processing; Membrane transport; ABC transporters | Brite Hierarchies; Protein families: signaling and cellular processes; Transporters	-0.292062	5-month-old	0.306191	0.40936
K07089	uncharacterized protein	Not Included in Pathway or Brite; Poorly characterized; Function unknown	-0.206063	5-month-old	0.306191	0.40936
K08372	putative serine protease PepD [EC:3.4.21.-]	Environmental Information Processing; Signal transduction; Two-component system | Brite Hierarchies; Protein families: metabolism; Peptidases	-0.167398	5-month-old	0.306191	0.40936
COG0378	Ni2+-binding GTPase involved in regulation of expression and maturation of urease and hydrogenase	Transcription|Posttranslational modification, protein turnover, chaperones	-0.165916	5-month-old	0.306191	0.40936
PF10410	[DnaB-helicase binding domain of primase]		-0.128868	5-month-old	0.306191	0.40936
K02804	PTS system, N-acetylglucosamine-specific IIC component	Metabolism; Carbohydrate metabolism; Amino sugar and nucleotide sugar metabolism | Environmental Information Processing; Membrane transport; Phosphotransferase system (PTS) | Brite Hierarchies; Protein families: signaling and cellular processes; Transporters	-0.0976138	5-month-old	0.306191	0.40936
PF00528	[Binding-protein-dependent transport system inner membrane component]		-0.0957637	5-month-old	0.306191	0.40936
PF03009	[Glycerophosphoryl diester phosphodiesterase family]		-0.0802021	5-month-old	0.306191	0.40936
PF13450	[NAD(P)-binding Rossmann-like domain]		-0.0744131	5-month-old	0.306191	0.40936
PF02779	[Transketolase, pyrimidine binding domain]		-0.0594856	5-month-old	0.306191	0.40936
PF01544	[CorA-like Mg2+ transporter protein]		-0.0530763	5-month-old	0.306191	0.40936
ENOG410XV13		Function unknown	-0.0306288	5-month-old	0.306191	0.40936
PF02562	[PhoH-like protein]		-0.0207161	5-month-old	0.306191	0.40936
k_Bacteria.p_Proteobacteria.c_Epsilonproteobacteria.o_Campylobacterales.f_Unclassified.Campylobacterales.g_Unclassified.Campylobacterales.s_Unclassified.Campylobacterales	NA	NA	-0.316315	5-month-old	0.306556	0.409792
ENOG410XS1T		Function unknown	-0.503117	5-month-old	0.307225	0.410581
ENOG410YCSD		Function unknown	-0.284477	5-month-old	0.308063	0.411637
K19057	MerR family transcriptional regulator, mercuric resistance operon regulatory protein	Brite Hierarchies; Protein families: genetic information processing; Transcription factors	-0.553309	5-month-old	0.309491	0.413383
ENOG410Y74T	Rod shape-determining protein MreD	Cell wall/membrane/envelope biogenesis	-0.741558	5-month-old	0.309601	0.413497
PF00328	[Histidine phosphatase superfamily (branch 2)]		-0.666455	5-month-old	0.310776	0.413963
ENOG410YP0W	Competence protein	Function unknown	-0.538181	5-month-old	0.310776	0.413963
COG1807	4-amino-4-deoxy-L-arabinose transferase and related glycosyltransferases of PMT family	Cell envelope biogenesis, outer membrane	-0.433518	5-month-old	0.310776	0.413963
K01848	methylmalonyl-CoA mutase, N-terminal domain [EC:5.4.99.2]	Metabolism; Carbohydrate metabolism; Glyoxylate and dicarboxylate metabolism | Metabolism; Carbohydrate metabolism; Propanoate metabolism | Metabolism; Energy metabolism; Carbon fixation pathways in prokaryotes | Metabolism; Amino acid metabolism; Valine, leucine and isoleucine degradation	-0.387763	5-month-old	0.310776	0.413963
COG1239	Mg-chelatase subunit ChlI	Coenzyme metabolism	-0.308176	5-month-old	0.310776	0.413963
K03762	MFS transporter, MHS family, proline/betaine transporter	Brite Hierarchies; Protein families: signaling and cellular processes; Transporters	-0.254785	5-month-old	0.310776	0.413963
COG2213	Phosphotransferase system, mannitol-specific IIBC component	Carbohydrate transport and metabolism	-0.197658	5-month-old	0.310776	0.413963
K19221	cob(I)alamin adenosyltransferase [EC:2.5.1.17]	Metabolism; Metabolism of cofactors and vitamins; Porphyrin and chlorophyll metabolism	-0.182205	5-month-old	0.310776	0.413963
COG2084	3-hydroxyisobutyrate dehydrogenase and related beta-hydroxyacid dehydrogenases	Lipid metabolism	-0.148122	5-month-old	0.310776	0.413963
COG0228	Ribosomal protein S16	Translation, ribosomal structure and biogenesis	-0.0852292	5-month-old	0.310776	0.413963
PF02768	[DNA polymerase III beta subunit, C-terminal domain]		-0.0764293	5-month-old	0.310776	0.413963
PF00472	[RF-1 domain]		-0.0341434	5-month-old	0.310776	0.413963
K01436	amidohydrolase [EC:3.5.1.-]	Brite Hierarchies; Protein families: metabolism; Peptidases	-0.0112484	5-month-old	0.310776	0.413963
K01826	5-carboxymethyl-2-hydroxymuconate isomerase [EC:5.3.3.10]	Metabolism; Amino acid metabolism; Tyrosine metabolism	-0.500856	5-month-old	0.310902	0.414068
ENOG4111JSY	Membrane	Function unknown	-0.710665	5-month-old	0.312135	0.415676
ENOG410ZT94	ATP-dependent endonuclease of the OLD family-like protein	Function unknown	-0.692265	5-month-old	0.312366	0.415886
K19697	propionate kinase [EC:2.7.2.15]	Metabolism; Carbohydrate metabolism; Propanoate metabolism	-0.669904	5-month-old	0.313121	0.416859
ENOG410Z39D	Mac 1	Function unknown	-0.485157	5-month-old	0.3133	0.417065
ENOG41101HV		Function unknown	-0.435815	5-month-old	0.313468	0.417222
ENOG410XSYQ	Phage major capsid protein	Function unknown	-0.630443	5-month-old	0.314206	0.418107
ENOG410YDBB	LysR family (Transcriptional regulator	Transcription	-0.589735	5-month-old	0.314206	0.418107
PF06082	[Exopolysaccharide biosynthesis protein YbjH]		-0.687097	5-month-old	0.315407	0.41892
PF03895	[YadA-like membrane anchor domain]		-0.530919	5-month-old	0.315407	0.41892
ENOG410XP3G	malonate decarboxylase alpha subunit	Function unknown	-0.508643	5-month-old	0.315093	0.41892
PF00975	[Thioesterase domain]		-0.375782	5-month-old	0.315407	0.41892
ENOG4111M1B		Function unknown	-0.352644	5-month-old	0.315174	0.41892
PF02675	[S-adenosylmethionine decarboxylase ]		-0.274882	5-month-old	0.315407	0.41892
ENOG410XUTU		Function unknown	-0.189717	5-month-old	0.315174	0.41892
ENOG41100MA		Function unknown	-0.144302	5-month-old	0.315407	0.41892
COG0454	Histone acetyltransferase HPA2 and related acetyltransferases	General function prediction only|Transcription	-0.13021	5-month-old	0.315407	0.41892
K01159	crossover junction endodeoxyribonuclease RuvC [EC:3.1.22.4]	Genetic Information Processing; Replication and repair; Homologous recombination | Brite Hierarchies; Protein families: genetic information processing; DNA repair and recombination proteins	-0.0563667	5-month-old	0.315407	0.41892
COG0046	Phosphoribosylformylglycinamidine (FGAM) synthase, synthetase domain	Nucleotide transport and metabolism	-0.0203186	5-month-old	0.315407	0.41892
ENOG4111UTW	transposase	Replication, recombination and repair	-0.542976	5-month-old	0.316993	0.42096
ENOG410ZW69		Function unknown	-0.673804	5-month-old	0.317021	0.420965
K02463	general secretion pathway protein N	Cellular Processes; Cellular community - prokaryotes; Biofilm formation - Vibrio cholerae | Brite Hierarchies; Protein families: signaling and cellular processes; Secretion system	-0.595093	5-month-old	0.318746	0.423157
k_Bacteria.p_Proteobacteria.c_Gammaproteobacteria.o_Pseudomonadales.f_Moraxellaceae.g_Acinetobacter.s_Acinetobacter.baumannii	NA	NA	-0.628724	5-month-old	0.319868	0.423892
COG3015	Uncharacterized lipoprotein NlpE involved in copper resistance	Inorganic ion transport and metabolism|Cell envelope biogenesis, outer membrane	-0.57261	5-month-old	0.320083	0.423892
COG5519	Superfamily II helicase and inactivated derivatives	DNA replication, recombination and repair	-0.481302	5-month-old	0.319868	0.423892
PF09250	[Bifunctional DNA primase/polymerase, N-terminal]		-0.428004	5-month-old	0.320083	0.423892
COG0003	Oxyanion-translocating ATPase	Inorganic ion transport and metabolism	-0.405533	5-month-old	0.319868	0.423892
K00426	cytochrome bd ubiquinol oxidase subunit II [EC:7.1.1.7]	Metabolism; Energy metabolism; Oxidative phosphorylation | Environmental Information Processing; Signal transduction; Two-component system	-0.354253	5-month-old	0.320083	0.423892
K17467	PTS system, D-glucosaminate-specific IID component	Metabolism; Carbohydrate metabolism; Pentose phosphate pathway | Environmental Information Processing; Membrane transport; Phosphotransferase system (PTS) | Brite Hierarchies; Protein families: signaling and cellular processes; Transporters	-0.215274	5-month-old	0.320083	0.423892
K07217	Mn-containing catalase	Not Included in Pathway or Brite; Unclassified: signaling and cellular processes; Others	-0.142339	5-month-old	0.320083	0.423892
PF00563	[EAL domain]		-0.103589	5-month-old	0.320083	0.423892
PF00158	[Sigma-54 interaction domain]		-0.0939766	5-month-old	0.320083	0.423892
PF03315	[Serine dehydratase beta chain]		-0.0875392	5-month-old	0.320083	0.423892
PF01351	[Ribonuclease HII]		-0.0773114	5-month-old	0.320083	0.423892
COG0566	rRNA methylases	Translation, ribosomal structure and biogenesis	-0.0626235	5-month-old	0.320083	0.423892
ENOG4111XX8		Function unknown	-0.0519429	5-month-old	0.320083	0.423892
PF00749	[tRNA synthetases class I (E and Q), catalytic domain]		-0.0468342	5-month-old	0.320083	0.423892
K00013	histidinol dehydrogenase [EC:1.1.1.23]	Metabolism; Amino acid metabolism; Histidine metabolism	-0.0200258	5-month-old	0.320083	0.423892
ENOG4111IBH		Function unknown	-0.242783	5-month-old	0.320255	0.424004
K03225	type III secretion protein Q	Environmental Information Processing; Membrane transport; Bacterial secretion system | Brite Hierarchies; Protein families: signaling and cellular processes; Secretion system	-0.561596	5-month-old	0.321716	0.425871
PF09142	[tRNA Pseudouridine synthase II, C terminal]		-0.0194959	5-month-old	0.322293	0.426602
K11531	lsr operon transcriptional repressor	Cellular Processes; Cellular community - prokaryotes; Quorum sensing | Cellular Processes; Cellular community - prokaryotes; Biofilm formation - Escherichia coli | Brite Hierarchies; Protein families: genetic information processing; Transcription factors	-0.663158	5-month-old	0.322452	0.426746
ENOG4111Q58	Transcriptional regulator	Transcription	-0.448712	5-month-old	0.322915	0.427226
K13727	phenolic acid decarboxylase [EC:4.1.1.-]	Not Included in Pathway or Brite; Unclassified: metabolism; Enzymes with EC numbers	-0.639683	5-month-old	0.324069	0.428527
PF01011	[PQQ enzyme repeat]		-0.486532	5-month-old	0.324804	0.428527
ENOG410YGAS	Pfam:Pili_assembly_C	Posttranslational modification, protein turnover, chaperones	-0.471301	5-month-old	0.324273	0.428527
ENOG4111XK0	oxidoreductase	Function unknown	-0.293935	5-month-old	0.324166	0.428527
ENOG410XXX8	Tim44-like domain	Function unknown	-0.257188	5-month-old	0.324804	0.428527
ENOG410XPK1	Membrane	Function unknown	-0.249885	5-month-old	0.324804	0.428527
COG2032	Cu/Zn superoxide dismutase	Inorganic ion transport and metabolism	-0.204439	5-month-old	0.324804	0.428527
ENOG410XP7C	diol glycerol dehydratase reactivating factor large subunit	Function unknown	-0.19479	5-month-old	0.324804	0.428527
PF08841	[Diol dehydratase reactivase ATPase-like domain]		-0.193469	5-month-old	0.324804	0.428527
PF02028	[BCCT, betaine/carnitine/choline family transporter]		-0.119214	5-month-old	0.324804	0.428527
PF00205	[Thiamine pyrophosphate enzyme, central domain]		-0.0842995	5-month-old	0.324804	0.428527
PF19300	[]		-0.0792633	5-month-old	0.324804	0.428527
PF00588	[SpoU rRNA Methylase family]		-0.076412	5-month-old	0.324804	0.428527
PF14698	[Argininosuccinate lyase C-terminal]		-0.0752375	5-month-old	0.324804	0.428527
COG1825	Ribosomal protein L25 (general stress protein Ctc)	Translation, ribosomal structure and biogenesis	-0.0701125	5-month-old	0.324804	0.428527
ENOG410ZNUM	regulatory protein	Function unknown	-0.675225	5-month-old	0.3252	0.428983
ENOG41125HU	Major Facilitator	Carbohydrate transport and metabolism	-0.725674	5-month-old	0.326091	0.430092
ENOG410Y0I2	Malonate decarboxylase gamma subunit (MdcE)	Secondary metabolites biosynthesis, transport and catabolism	-0.585353	5-month-old	0.32625	0.430235
ENOG4111NCI	Terminase	Function unknown	-0.351036	5-month-old	0.327333	0.431629
ENOG410ZNS9	Membrane	Function unknown	-0.39724	5-month-old	0.327877	0.432313
K07795	putative tricarboxylic transport membrane protein	Environmental Information Processing; Signal transduction; Two-component system | Brite Hierarchies; Protein families: signaling and cellular processes; Transporters	-0.560499	5-month-old	0.329419	0.433773
K17465	PTS system, D-glucosaminate-specific IIB component [EC:2.7.1.203]	Metabolism; Carbohydrate metabolism; Pentose phosphate pathway | Environmental Information Processing; Membrane transport; Phosphotransferase system (PTS) | Brite Hierarchies; Protein families: signaling and cellular processes; Transporters	-0.296708	5-month-old	0.32957	0.433773
COG4910	Propanediol dehydratase, small subunit	Secondary metabolites biosynthesis, transport and catabolism	-0.292975	5-month-old	0.32957	0.433773
COG1823	Predicted Na+/dicarboxylate symporter	General function prediction only	-0.281538	5-month-old	0.32957	0.433773
K15773	HTH-type transcriptional regulator / antitoxin HipB	Brite Hierarchies; Protein families: genetic information processing; Transcription factors | Brite Hierarchies; Protein families: signaling and cellular processes; Prokaryotic defense system	-0.267187	5-month-old	0.32957	0.433773
PF02288	[Dehydratase medium subunit]		-0.24048	5-month-old	0.32957	0.433773
PF18427	[]		-0.187776	5-month-old	0.32957	0.433773
PF08353	[Domain of unknown function (DUF1727)]		-0.137953	5-month-old	0.32957	0.433773
COG1486	Alpha-galactosidases/6-phospho-beta-glucosidases, family 4 of glycosyl hydrolases	Carbohydrate transport and metabolism	-0.127103	5-month-old	0.32957	0.433773
PF01174	[SNO glutamine amidotransferase family]		-0.0938511	5-month-old	0.32957	0.433773
K11068	hemolysin III	Brite Hierarchies; Protein families: signaling and cellular processes; Bacterial toxins	-0.0624359	5-month-old	0.32957	0.433773
COG2865	Predicted transcriptional regulator containing an HTH domain and an uncharacterized domain shared with the mammalian protein Schlafen	Transcription	-0.0587436	5-month-old	0.32957	0.433773
PF03814	[Potassium-transporting ATPase A subunit]		-0.0057999	5-month-old	0.32957	0.433773
K01577	oxalyl-CoA decarboxylase [EC:4.1.1.8]	Metabolism; Carbohydrate metabolism; Glyoxylate and dicarboxylate metabolism	-0.652167	5-month-old	0.329642	0.433835
COG3149	Type II secretory pathway, component PulM	('{} (path not available)', 'COG3149')	-0.594172	5-month-old	0.330547	0.434891
ENOG41126TF		Function unknown	-0.668211	5-month-old	0.331223	0.435748
PF01024	[Colicin pore forming domain]		-0.558851	5-month-old	0.33272	0.437616
ENOG410XNVE	Major Facilitator superfamily	Carbohydrate transport and metabolism	-0.565674	5-month-old	0.333688	0.438817
K02014	iron complex outermembrane recepter protein	Brite Hierarchies; Protein families: signaling and cellular processes; Transporters	-0.453692	5-month-old	0.334381	0.438817
COG4302	Ethanolamine ammonia-lyase, small subunit	Amino acid transport and metabolism	-0.327705	5-month-old	0.334381	0.438817
ENOG410XPC7	Periplasmic binding protein LacI transcriptional regulator	Carbohydrate transport and metabolism	-0.20968	5-month-old	0.334381	0.438817
K17686	Cu+-exporting ATPase [EC:3.6.3.54]	Environmental Information Processing; Signal transduction; MAPK signaling pathway - plant | Human Diseases; Drug resistance: Antineoplastic; Platinum drug resistance	-0.127311	5-month-old	0.334381	0.438817
PF10080	[Predicted membrane protein (DUF2318)]		-0.114141	5-month-old	0.334381	0.438817
ENOG41123YZ		Function unknown	-0.106023	5-month-old	0.334381	0.438817
COG2211	Na+/melibiose symporter and related transporters	Carbohydrate transport and metabolism	-0.0879269	5-month-old	0.334381	0.438817
K02803	PTS system, N-acetylglucosamine-specific IIB component [EC:2.7.1.193]	Metabolism; Carbohydrate metabolism; Amino sugar and nucleotide sugar metabolism | Environmental Information Processing; Membrane transport; Phosphotransferase system (PTS) | Brite Hierarchies; Protein families: signaling and cellular processes; Transporters	-0.0861054	5-month-old	0.334381	0.438817
K12510	tight adherence protein B	Brite Hierarchies; Protein families: signaling and cellular processes; Secretion system	-0.0463597	5-month-old	0.334381	0.438817
PF00122	[E1-E2 ATPase]		-0.0421217	5-month-old	0.334381	0.438817
COG0648	Endonuclease IV	DNA replication, recombination and repair	-0.0192072	5-month-old	0.334381	0.438817
K03625	N utilization substance protein B	Brite Hierarchies; Protein families: genetic information processing; Transcription machinery | Brite Hierarchies; Protein families: genetic information processing; Ribosome biogenesis	-0.0153104	5-month-old	0.334381	0.438817
PF19269	[]		-0.0132227	5-month-old	0.334381	0.438817
K03829	putative acetyltransferase [EC:2.3.1.-]	Not Included in Pathway or Brite; Unclassified: metabolism; Enzymes with EC numbers	-0.627598	5-month-old	0.334614	0.438953
ENOG410ZZ52		Function unknown	-0.462956	5-month-old	0.334601	0.438953
ENOG4111URS	Membrane	Function unknown	-0.257572	5-month-old	0.334601	0.438953
COG5430	Uncharacterized secreted protein	Function unknown	-0.666032	5-month-old	0.33555	0.440148
K12292	ATP-binding cassette, subfamily C, bacterial, competence factor transporting protein [EC:3.4.22.-]	Environmental Information Processing; Membrane transport; ABC transporters | Environmental Information Processing; Signal transduction; Two-component system | Cellular Processes; Cellular community - prokaryotes; Quorum sensing | Brite Hierarchies; Protein families: signaling and cellular processes; Transporters	-0.53941	5-month-old	0.335657	0.44022
COG2045	Phosphosulfolactate phosphohydrolase and related enzymes	General function prediction only|Coenzyme metabolism	-0.518862	5-month-old	0.337336	0.44232
PF09863	[Uncharacterized protein conserved in bacteria (DUF2090)]		-0.665413	5-month-old	0.337972	0.443018
K22486	transcriptional regulator HilA, main transcriptional regulator of SPI1	Brite Hierarchies; Protein families: genetic information processing; Transcription factors	-0.560669	5-month-old	0.337972	0.443018
ENOG41122VX		Function unknown	-0.400534	5-month-old	0.337972	0.443018
ENOG4111XY8	LysR family (Transcriptional regulator	Transcription	-0.505744	5-month-old	0.338495	0.443515
PF08751	[TrwC relaxase]		-0.442476	5-month-old	0.339237	0.443515
ENOG410YAIS		Function unknown	-0.374838	5-month-old	0.339237	0.443515
K21417	acetoin:2,6-dichlorophenolindophenol oxidoreductase subunit beta [EC:1.1.1.-]	Not Included in Pathway or Brite; Unclassified: metabolism; Enzymes with EC numbers	-0.365722	5-month-old	0.339237	0.443515
ENOG410Y2ID	PHP domain protein	Function unknown	-0.230822	5-month-old	0.339237	0.443515
COG1511	Predicted membrane protein	Function unknown	-0.0893845	5-month-old	0.339237	0.443515
K19265	L-glyceraldehyde 3-phosphate reductase [EC:1.1.1.-]	Not Included in Pathway or Brite; Unclassified: metabolism; Enzymes with EC numbers	-0.0596692	5-month-old	0.339237	0.443515
COG1559	Predicted periplasmic solute-binding protein	General function prediction only	-0.0487761	5-month-old	0.339237	0.443515
COG0136	Aspartate-semialdehyde dehydrogenase	Amino acid transport and metabolism	-0.0383229	5-month-old	0.339237	0.443515
PF01765	[Ribosome recycling factor]		-0.025459	5-month-old	0.339237	0.443515
K01591	orotidine-5'-phosphate decarboxylase [EC:4.1.1.23]	Metabolism; Nucleotide metabolism; Pyrimidine metabolism	-0.0132796	5-month-old	0.339237	0.443515
ENOG4111R54	s-layer domain protein	Function unknown	-0.601208	5-month-old	0.341854	0.446645
K03894	N2-citryl-N6-acetyl-N6-hydroxylysine synthase [EC:6.3.2.38]	Metabolism; Amino acid metabolism; Lysine degradation	-0.377985	5-month-old	0.341893	0.446645
ENOG410YA26	Major capsid protein	Function unknown	-0.636452	5-month-old	0.342627	0.447535
K00428	cytochrome c peroxidase [EC:1.11.1.5]	Not Included in Pathway or Brite; Unclassified: metabolism; Enzymes with EC numbers	-0.564919	5-month-old	0.344138	0.448168
K03305	proton-dependent oligopeptide transporter, POT family	Not Included in Pathway or Brite; Unclassified: signaling and cellular processes; Transport	-0.544	5-month-old	0.344138	0.448168
ENOG4111G7C	Prophage CP4-57 regulatory	Function unknown	-0.491738	5-month-old	0.34376	0.448168
K09807	uncharacterized protein	Not Included in Pathway or Brite; Poorly characterized; Function unknown	-0.42316	5-month-old	0.344138	0.448168
K11085	ATP-binding cassette, subfamily B, bacterial MsbA [EC:3.6.3.-]	Environmental Information Processing; Membrane transport; ABC transporters | Brite Hierarchies; Protein families: signaling and cellular processes; Transporters	-0.406957	5-month-old	0.344138	0.448168
PF05872	[Bacterial protein of unknown function (DUF853)]		-0.380906	5-month-old	0.344138	0.448168
PF02684	[Lipid-A-disaccharide synthetase]		-0.378331	5-month-old	0.344138	0.448168
K03556	LuxR family transcriptional regulator, maltose regulon positive regulatory protein	Brite Hierarchies; Protein families: genetic information processing; Transcription factors	-0.364143	5-month-old	0.344138	0.448168
COG3822	ABC-type sugar transport system, auxiliary component	General function prediction only	-0.32037	5-month-old	0.344138	0.448168
ENOG410ZXDQ	acetyltransferase, (GT) family	Function unknown	-0.25897	5-month-old	0.344138	0.448168
ENOG410XNR3		Function unknown	-0.212078	5-month-old	0.343253	0.448168
ENOG410Z01M		Function unknown	-0.180248	5-month-old	0.343253	0.448168
COG4668	Mannitol/fructose-specific phosphotransferase system, IIA domain	Carbohydrate transport and metabolism	-0.135508	5-month-old	0.344138	0.448168
K00878	hydroxyethylthiazole kinase [EC:2.7.1.50]	Metabolism; Metabolism of cofactors and vitamins; Thiamine metabolism	-0.132088	5-month-old	0.344138	0.448168
PF03167	[Uracil DNA glycosylase superfamily]		-0.0957625	5-month-old	0.344138	0.448168
PF05935	[Arylsulfotransferase (ASST)]		-0.0752411	5-month-old	0.344138	0.448168
K04069	pyruvate formate lyase activating enzyme [EC:1.97.1.4]	Not Included in Pathway or Brite; Unclassified: metabolism; Enzymes with EC numbers	-0.0653125	5-month-old	0.344138	0.448168
PF01704	[UTP--glucose-1-phosphate uridylyltransferase]		-0.0509696	5-month-old	0.344138	0.448168
COG0107	Imidazoleglycerol-phosphate synthase	Amino acid transport and metabolism	-0.0502236	5-month-old	0.344138	0.448168
PF01668	[SmpB protein]		-0.0483726	5-month-old	0.344138	0.448168
PF13288	[DXP reductoisomerase C-terminal domain]		-0.0383328	5-month-old	0.344138	0.448168
PF17844	[]		-0.00683852	5-month-old	0.344138	0.448168
COG0775	Nucleoside phosphorylase	Nucleotide transport and metabolism	-0.00109669	5-month-old	0.344138	0.448168
ENOG410YPVN		Function unknown	-0.275911	5-month-old	0.344306	0.448353
K00449	protocatechuate 3,4-dioxygenase, beta subunit [EC:1.13.11.3]	Metabolism; Xenobiotics biodegradation and metabolism; Benzoate degradation | Metabolism; Xenobiotics biodegradation and metabolism; Polycyclic aromatic hydrocarbon degradation	-0.519053	5-month-old	0.344652	0.448769
ENOG411020B	involved in cell division (By similarity)	Cell cycle control, cell division, chromosome partitioning	-0.79297	5-month-old	0.345018	0.449178
ENOG410ZSE7		Function unknown	-0.385342	5-month-old	0.345018	0.449178
ENOG410ZHID		Function unknown	-0.425539	5-month-old	0.346373	0.450804
ENOG4112C8X	s-layer domain protein	Function unknown	-0.742721	5-month-old	0.348001	0.452761
PF18623	[]		-0.455148	5-month-old	0.34801	0.452761
ENOG410YJZK	HTH_LUXR	Transcription	-0.28406	5-month-old	0.34801	0.452761
PF04413	[3-Deoxy-D-manno-octulosonic-acid transferase (kdotransferase)]		-0.433021	5-month-old	0.349084	0.453189
PF07662	[Na+ dependent nucleoside transporter C-terminus]		-0.390545	5-month-old	0.349084	0.453189
COG0650	Formate hydrogenlyase subunit 4	Energy production and conversion	-0.327144	5-month-old	0.349084	0.453189
PF00939	[Sodium:sulfate symporter transmembrane region]		-0.278892	5-month-old	0.349084	0.453189
K01998	branched-chain amino acid transport system permease protein	Environmental Information Processing; Membrane transport; ABC transporters | Cellular Processes; Cellular community - prokaryotes; Quorum sensing | Brite Hierarchies; Protein families: signaling and cellular processes; Transporters	-0.215572	5-month-old	0.349084	0.453189
PF00874	[PRD domain]		-0.206327	5-month-old	0.349084	0.453189
COG4132	ABC-type uncharacterized transport system, permease component	General function prediction only	-0.190409	5-month-old	0.349084	0.453189
COG1292	Choline-glycine betaine transporter	Cell envelope biogenesis, outer membrane	-0.130088	5-month-old	0.349084	0.453189
PF02545	[Maf-like protein]		-0.0687527	5-month-old	0.349084	0.453189
PF02580	[D-Tyr-tRNA(Tyr) deacylase]		-0.0598384	5-month-old	0.349084	0.453189
K03734	FAD:protein FMN transferase [EC:2.7.1.180]	Not Included in Pathway or Brite; Unclassified: metabolism; Enzymes with EC numbers	-0.0465848	5-month-old	0.349084	0.453189
COG0237	Dephospho-CoA kinase	Coenzyme metabolism	-0.0457552	5-month-old	0.349084	0.453189
K20023	L-talarate/galactarate dehydratase [EC:4.2.1.156 4.2.1.42]	Metabolism; Carbohydrate metabolism; Ascorbate and aldarate metabolism	-0.421283	5-month-old	0.349372	0.453528
PF06931	[Mastadenovirus E4 ORF3 protein]		-0.596468	5-month-old	0.350529	0.454892
ENOG4111FSC	Protein of unknown function N-terminus (DUF3323)	Function unknown	-0.417578	5-month-old	0.354075	0.458759
K05815	sn-glycerol 3-phosphate transport system permease protein	Environmental Information Processing; Membrane transport; ABC transporters | Brite Hierarchies; Protein families: signaling and cellular processes; Transporters	-0.318124	5-month-old	0.354075	0.458759
K04023	ethanolamine transporter	Not Included in Pathway or Brite; Unclassified: metabolism; Amino acid metabolism	-0.187987	5-month-old	0.354075	0.458759
PF00126	[Bacterial regulatory helix-turn-helix protein, lysR family]		-0.138005	5-month-old	0.354075	0.458759
PF12900	[Pyridoxamine 5'-phosphate oxidase]		-0.124797	5-month-old	0.354075	0.458759
PF03733	[Inner membrane component domain]		-0.0974888	5-month-old	0.354075	0.458759
K02493	release factor glutamine methyltransferase [EC:2.1.1.297]	Brite Hierarchies; Protein families: genetic information processing; Translation factors	-0.0402659	5-month-old	0.354075	0.458759
K03177	tRNA pseudouridine55 synthase [EC:5.4.99.25]	Brite Hierarchies; Protein families: genetic information processing; Transfer RNA biogenesis	-0.0382523	5-month-old	0.354075	0.458759
K03381	catechol 1,2-dioxygenase [EC:1.13.11.1]	Metabolism; Xenobiotics biodegradation and metabolism; Benzoate degradation | Metabolism; Xenobiotics biodegradation and metabolism; Fluorobenzoate degradation | Metabolism; Xenobiotics biodegradation and metabolism; Chlorocyclohexane and chlorobenzene degradation | Metabolism; Xenobiotics biodegradation and metabolism; Toluene degradation	-0.505312	5-month-old	0.354985	0.459729
ENOG410ZPI7	Major Facilitator	Carbohydrate transport and metabolism	-0.364776	5-month-old	0.354985	0.459729
ENOG4111TA2		Function unknown	-0.568232	5-month-old	0.35876	0.464154
COG3339	Uncharacterized conserved protein	Function unknown	-0.417616	5-month-old	0.35911	0.464154
K02793	PTS system, mannose-specific IIA component [EC:2.7.1.191]	Metabolism; Carbohydrate metabolism; Fructose and mannose metabolism | Metabolism; Carbohydrate metabolism; Amino sugar and nucleotide sugar metabolism | Environmental Information Processing; Membrane transport; Phosphotransferase system (PTS) | Brite Hierarchies; Protein families: signaling and cellular processes; Transporters	-0.21798	5-month-old	0.35911	0.464154
ENOG410ZWKT		Function unknown	-0.21116	5-month-old	0.35911	0.464154
K02072	D-methionine transport system permease protein	Environmental Information Processing; Membrane transport; ABC transporters | Brite Hierarchies; Protein families: signaling and cellular processes; Transporters	-0.130425	5-month-old	0.35911	0.464154
PF08534	[Redoxin]		-0.0970561	5-month-old	0.35911	0.464154
K03284	magnesium transporter	Brite Hierarchies; Protein families: signaling and cellular processes; Transporters	-0.041883	5-month-old	0.35911	0.464154
ENOG4111MDB		Function unknown	-0.62827	5-month-old	0.360004	0.465237
ENOG4112CAA	Transcriptional regulator	Transcription	-0.130556	5-month-old	0.360112	0.465237
ENOG41120X1	Fimbrial protein	Function unknown	-0.487477	5-month-old	0.360424	0.465534
K08170	MFS transporter, DHA2 family, multidrug resistance protein	Brite Hierarchies; Protein families: signaling and cellular processes; Transporters | Brite Hierarchies; Protein families: signaling and cellular processes; Antimicrobial resistance genes	-0.567118	5-month-old	0.360689	0.465806
ENOG41125KS	Inhibits RpoS proteolysis by regulating RssB activity, thereby increasing the stability of the sigma stress factor RpoS during magnesium starvation (By similarity)	Signal transduction mechanisms	-0.552275	5-month-old	0.361365	0.466643
ENOG4111H4X		Function unknown	-0.2927	5-month-old	0.362727	0.468295
COG1907	Predicted archaeal sugar kinases	General function prediction only	-0.219785	5-month-old	0.362727	0.468295
K16014	ATP-binding cassette, subfamily C, bacterial CydCD	Environmental Information Processing; Membrane transport; ABC transporters | Brite Hierarchies; Protein families: signaling and cellular processes; Transporters	-0.526526	5-month-old	0.364191	0.469048
PF00982	[Glycosyltransferase family 20]		-0.404242	5-month-old	0.364191	0.469048
PF00854	[POT family]		-0.301483	5-month-old	0.364191	0.469048
COG4721	Predicted membrane protein	Function unknown	-0.2264	5-month-old	0.364191	0.469048
PF02872	[5'-nucleotidase, C-terminal domain]		-0.144726	5-month-old	0.364191	0.469048
PF00293	[NUDIX domain]		-0.0989317	5-month-old	0.364191	0.469048
PF02410	[Ribosomal silencing factor during starvation ]		-0.0606044	5-month-old	0.364191	0.469048
PF06100	[MCRA family]		-0.0563999	5-month-old	0.364191	0.469048
K00849	galactokinase [EC:2.7.1.6]	Metabolism; Carbohydrate metabolism; Galactose metabolism | Metabolism; Carbohydrate metabolism; Amino sugar and nucleotide sugar metabolism | Brite Hierarchies; Protein families: signaling and cellular processes; Exosome	-0.0277458	5-month-old	0.364191	0.469048
PF08455	[Bacterial SNF2 helicase associated]		-0.0232764	5-month-old	0.364191	0.469048
ENOG4111XUR	antioxidant, ahpC Tsa family	Posttranslational modification, protein turnover, chaperones	-0.417554	5-month-old	0.36446	0.469289
K01053	gluconolactonase [EC:3.1.1.17]	Metabolism; Carbohydrate metabolism; Pentose phosphate pathway | Metabolism; Carbohydrate metabolism; Ascorbate and aldarate metabolism | Metabolism; Xenobiotics biodegradation and metabolism; Caprolactam degradation | Brite Hierarchies; Protein families: signaling and cellular processes; Exosome	-0.441859	5-month-old	0.364509	0.469316
K00823	4-aminobutyrate aminotransferase [EC:2.6.1.19]	Metabolism; Carbohydrate metabolism; Propanoate metabolism | Metabolism; Carbohydrate metabolism; Butanoate metabolism | Metabolism; Amino acid metabolism; Alanine, aspartate and glutamate metabolism | Metabolism; Metabolism of other amino acids; beta-Alanine metabolism | Brite Hierarchies; Protein families: metabolism; Amino acid related enzymes	-0.631737	5-month-old	0.365357	0.47023
ENOG4111HJ6		Function unknown	-0.423595	5-month-old	0.365462	0.470329
ENOG41127EG	Protein of unknown function DUF58	Function unknown	-0.577791	5-month-old	0.366155	0.47115
K13929	malonate decarboxylase alpha subunit [EC:2.3.1.187]	Brite Hierarchies; Protein families: signaling and cellular processes; Transporters	-0.440959	5-month-old	0.366524	0.471589
ENOG410YGFD		Function unknown	-0.175185	5-month-old	0.366986	0.472112
K00039	ribitol 2-dehydrogenase [EC:1.1.1.56]	Metabolism; Carbohydrate metabolism; Pentose and glucuronate interconversions	-0.499079	5-month-old	0.367622	0.472859
ENOG4111V0N	Gcn5-related n-acetyltransferase	Function unknown	-0.66534	5-month-old	0.368402	0.473787
k_Bacteria.p_Firmicutes.c_Bacilli.o_Lactobacillales.f_Enterococcaceae.g_Enterococcus.s_Enterococcus.faecium	NA	NA	-0.530706	5-month-old	0.369316	0.474286
K10824	nickel transport system ATP-binding protein [EC:3.6.3.24]	Environmental Information Processing; Membrane transport; ABC transporters | Brite Hierarchies; Protein families: signaling and cellular processes; Transporters	-0.351041	5-month-old	0.369316	0.474286
ENOG4111GMZ	Signal transduction histidine kinase, lyts	Function unknown	-0.206764	5-month-old	0.369316	0.474286
K02574	ferredoxin-type protein NapH	Not Included in Pathway or Brite; Unclassified: metabolism; Energy metabolism	-0.177173	5-month-old	0.369316	0.474286
K08303	putative protease [EC:3.4.-.-]	Human Diseases; Infectious diseases: Bacterial; Epithelial cell signaling in Helicobacter pylori infection | Brite Hierarchies; Protein families: metabolism; Peptidases	-0.0598787	5-month-old	0.369316	0.474286
PF03796	[DnaB-like helicase C terminal domain]		-0.0451584	5-month-old	0.369316	0.474286
ENOG4111VWS	Membrane	Function unknown	-0.524733	5-month-old	0.371219	0.47655
ENOG410Y5Y8		Function unknown	-0.161541	5-month-old	0.373417	0.479336
K00355	NAD(P)H dehydrogenase (quinone) [EC:1.6.5.2]	Metabolism; Metabolism of cofactors and vitamins; Ubiquinone and other terpenoid-quinone biosynthesis | Human Diseases; Cancers: Overview; Pathways in cancer | Human Diseases; Cancers: Specific types; Hepatocellular carcinoma | Human Diseases; Cardiovascular diseases; Fluid shear stress and atherosclerosis	-0.668851	5-month-old	0.374486	0.479912
K01023	arylsulfate sulfotransferase [EC:2.8.2.22]	Not Included in Pathway or Brite; Unclassified: metabolism; Enzymes with EC numbers	-0.279523	5-month-old	0.374486	0.479912
PF01116	[Fructose-bisphosphate aldolase class-II]		-0.0917995	5-month-old	0.374486	0.479912
K03823	phosphinothricin acetyltransferase [EC:2.3.1.183]	Metabolism; Metabolism of other amino acids; Phosphonate and phosphinate metabolism	-0.0437225	5-month-old	0.374486	0.479912
COG0631	Serine/threonine protein phosphatase	Signal transduction mechanisms	-0.0176646	5-month-old	0.374486	0.479912
ENOG410XSMM		Function unknown	-0.505457	5-month-old	0.37599	0.481695
ENOG41126QI	tetratricopeptide repeat protein	Function unknown	-0.609419	5-month-old	0.376181	0.481867
ENOG410Z8ID		Function unknown	-0.561096	5-month-old	0.376459	0.482187
K02506	leader peptidase HopD [EC:3.4.23.43]	Brite Hierarchies; Protein families: metabolism; Peptidases	-0.518826	5-month-old	0.378264	0.484389
ENOG410XXIR	HTH_XRE	Function unknown	-0.304006	5-month-old	0.378675	0.484843
K18827	O-antigen chain-terminating methyltransferase [EC:2.1.1.- 2.1.1.294 2.7.1.181]	Brite Hierarchies; Protein families: metabolism; Lipopolysaccharide biosynthesis proteins	-0.357055	5-month-old	0.379471	0.485353
K11202	PTS system, fructose-specific IIB-like component [EC:2.7.1.-]	Brite Hierarchies; Protein families: signaling and cellular processes; Transporters	-0.25698	5-month-old	0.3797	0.485353
K09963	uncharacterized protein	Not Included in Pathway or Brite; Poorly characterized; Function unknown	-0.156317	5-month-old	0.3797	0.485353
K19117	CRISPR-associated protein Csd1	Brite Hierarchies; Protein families: signaling and cellular processes; Prokaryotic defense system	-0.140525	5-month-old	0.3797	0.485353
PF04346	[Ethanolamine utilisation protein, EutH]		-0.131188	5-month-old	0.3797	0.485353
ENOG4111PM0	domain protein	Function unknown	-0.0677356	5-month-old	0.3797	0.485353
PF00327	[Ribosomal protein L30p/L7e]		-0.0445773	5-month-old	0.3797	0.485353
PF00570	[HRDC domain]		-0.041565	5-month-old	0.3797	0.485353
ENOG410YUU6		Function unknown	-0.616446	5-month-old	0.380522	0.486367
ENOG4111K7U	Glyoxalase Bleomycin resistance protein (Dioxygenase	Function unknown	-0.518583	5-month-old	0.38065	0.486494
ENOG410XRBV	S-layer domain protein	Function unknown	-0.559636	5-month-old	0.381377	0.48735
ENOG41124K8		Function unknown	-0.594274	5-month-old	0.382648	0.488791
K01601	ribulose-bisphosphate carboxylase large chain [EC:4.1.1.39]	Metabolism; Carbohydrate metabolism; Glyoxylate and dicarboxylate metabolism | Metabolism; Energy metabolism; Carbon fixation in photosynthetic organisms	-0.536858	5-month-old	0.382648	0.488791
K22300	HTH-type transcriptional regulator, cell division transcriptional repressor	Brite Hierarchies; Protein families: genetic information processing; Transcription factors	-0.521965	5-month-old	0.38352	0.489795
K03651	3',5'-cyclic-AMP phosphodiesterase [EC:3.1.4.53]	Metabolism; Nucleotide metabolism; Purine metabolism | Cellular Processes; Cellular community - prokaryotes; Biofilm formation - Pseudomonas aeruginosa	-0.408745	5-month-old	0.384959	0.490603
PF13458	[Periplasmic binding protein]		-0.313005	5-month-old	0.384959	0.490603
COG1703	Putative periplasmic protein kinase ArgK and related GTPases of G3E family	Amino acid transport and metabolism	-0.302937	5-month-old	0.384959	0.490603
COG4177	ABC-type branched-chain amino acid transport system, permease component	Amino acid transport and metabolism	-0.23691	5-month-old	0.384959	0.490603
COG4819	Ethanolamine utilization protein, possible chaperonin protecting lyase from inhibition	Amino acid transport and metabolism	-0.227874	5-month-old	0.384959	0.490603
COG0261	Ribosomal protein L21	Translation, ribosomal structure and biogenesis	-0.0742165	5-month-old	0.384959	0.490603
k_Bacteria.p_Actinobacteria.c_Coriobacteriia.o_Coriobacteriales.f_Coriobacteriaceae.g_Collinsella.s_Collinsella.tanakaei	NA	NA	-0.0657034	5-month-old	0.384959	0.490603
COG1211	4-diphosphocytidyl-2-methyl-D-erithritol synthase	Lipid metabolism	-0.0590933	5-month-old	0.384959	0.490603
COG0143	Methionyl-tRNA synthetase	Translation, ribosomal structure and biogenesis	-0.051027	5-month-old	0.384959	0.490603
COG0130	Pseudouridine synthase	Translation, ribosomal structure and biogenesis	-0.0502074	5-month-old	0.384959	0.490603
COG0287	Prephenate dehydrogenase	Amino acid transport and metabolism	-0.0463393	5-month-old	0.384959	0.490603
COG2942	N-acyl-D-glucosamine 2-epimerase	Carbohydrate transport and metabolism	-0.0451077	5-month-old	0.384959	0.490603
K00954	pantetheine-phosphate adenylyltransferase [EC:2.7.7.3]	Metabolism; Metabolism of cofactors and vitamins; Pantothenate and CoA biosynthesis	-0.0246881	5-month-old	0.384959	0.490603
PF09363	[XFP C-terminal domain]		-0.000820946	5-month-old	0.384959	0.490603
K01031	3-oxoadipate CoA-transferase, alpha subunit [EC:2.8.3.6]	Metabolism; Xenobiotics biodegradation and metabolism; Benzoate degradation	-0.491747	5-month-old	0.387078	0.493193
PF13619	[KTSC domain]		-0.460632	5-month-old	0.388273	0.494641
PF05229	[Spore Coat Protein U domain]		-0.673692	5-month-old	0.389841	0.496247
ENOG410Y4D6	sodium sulfate symporter	Function unknown	-0.511587	5-month-old	0.390262	0.496247
K05367	penicillin-binding protein 1C [EC:2.4.1.129]	Metabolism; Glycan biosynthesis and metabolism; Peptidoglycan biosynthesis | Brite Hierarchies; Protein families: metabolism; Glycosyltransferases | Brite Hierarchies; Protein families: metabolism; Peptidoglycan biosynthesis and degradation proteins	-0.485391	5-month-old	0.390262	0.496247
K11216	autoinducer-2 kinase [EC:2.7.1.189]	Cellular Processes; Cellular community - prokaryotes; Quorum sensing	-0.445685	5-month-old	0.390262	0.496247
COG3942	Surface antigen	General function prediction only	-0.162585	5-month-old	0.390262	0.496247
PF03592	[Terminase small subunit ]		-0.150792	5-month-old	0.390262	0.496247
PF18094	[]		-0.0918804	5-month-old	0.390262	0.496247
K07058	membrane protein	Not Included in Pathway or Brite; Poorly characterized; General function prediction only	-0.0799808	5-month-old	0.390262	0.496247
PF00481	[Protein phosphatase 2C]		-0.0458266	5-month-old	0.390262	0.496247
K22444	carnitine monooxygenase subunit [EC:1.14.13.239]	Not Included in Pathway or Brite; Unclassified: metabolism; Enzymes with EC numbers	-0.506971	5-month-old	0.390973	0.497077
ENOG410XVH9	Membrane	Function unknown	-0.201315	5-month-old	0.390973	0.497077
COG2192	Predicted carbamoyl transferase, NodU family	Posttranslational modification, protein turnover, chaperones	-0.294594	5-month-old	0.391083	0.497179
K07783	MFS transporter, OPA family, sugar phosphate sensor protein UhpC	Environmental Information Processing; Signal transduction; Two-component system | Brite Hierarchies; Protein families: signaling and cellular processes; Transporters	-0.483879	5-month-old	0.392292	0.498531
K15600	putative hydroxymethylpyrimidine transport system ATP-binding protein	Environmental Information Processing; Membrane transport; ABC transporters | Brite Hierarchies; Protein families: signaling and cellular processes; Transporters	-0.369452	5-month-old	0.392292	0.498531
ENOG410XRJ1		Function unknown	-0.0563302	5-month-old	0.392292	0.498531
ENOG410XY5S		Function unknown	-0.403008	5-month-old	0.393722	0.500161
ENOG410XTYU	ATP-dependent OLD family endonuclease	Function unknown	-0.522148	5-month-old	0.393965	0.500395
ENOG410Y5TW		Function unknown	-0.51109	5-month-old	0.393965	0.500395
ENOG4111I5W	phage protein	Function unknown	-0.485449	5-month-old	0.394115	0.500511
ENOG4111MDE		Function unknown	-0.458561	5-month-old	0.394115	0.500511
ENOG410YUCG	Transcriptional regulator	Transcription	-0.598568	5-month-old	0.39429	0.500696
COG1596	Periplasmic protein involved in polysaccharide export	Cell envelope biogenesis, outer membrane	-0.451083	5-month-old	0.39561	0.5014
K11720	lipopolysaccharide export system permease protein	Environmental Information Processing; Membrane transport; ABC transporters | Brite Hierarchies; Protein families: signaling and cellular processes; Transporters	-0.373619	5-month-old	0.39561	0.5014
COG0763	Lipid A disaccharide synthetase	Cell envelope biogenesis, outer membrane	-0.360007	5-month-old	0.39561	0.5014
K02414	flagellar hook-length control protein FliK	Cellular Processes; Cell motility; Flagellar assembly | Brite Hierarchies; Protein families: signaling and cellular processes; Bacterial motility proteins	-0.355244	5-month-old	0.39561	0.5014
ENOG4111QWX	transposase	Replication, recombination and repair	-0.234201	5-month-old	0.39561	0.5014
K00065	2-dehydro-3-deoxy-D-gluconate 5-dehydrogenase [EC:1.1.1.127]	Metabolism; Carbohydrate metabolism; Pentose and glucuronate interconversions	-0.172712	5-month-old	0.39561	0.5014
K01548	K+-transporting ATPase ATPase C chain [EC:3.6.3.12]	Environmental Information Processing; Signal transduction; Two-component system	-0.115821	5-month-old	0.39561	0.5014
K16850	altronate dehydratase large subunit [EC:4.2.1.7]	Metabolism; Carbohydrate metabolism; Pentose and glucuronate interconversions	-0.0500975	5-month-old	0.39561	0.5014
PF02837	[Glycosyl hydrolases family 2, sugar binding domain]		-0.0217765	5-month-old	0.39561	0.5014
COG0090	Ribosomal protein L2	Translation, ribosomal structure and biogenesis	-0.0200833	5-month-old	0.39561	0.5014
ENOG4111N3T	Phosphoesterase, PA-phosphatase related	Function unknown	-0.00998896	5-month-old	0.39561	0.5014
K02531	transcriptional antiterminator	Brite Hierarchies; Protein families: genetic information processing; Transcription factors	-0.276856	5-month-old	0.397461	0.503708
ENOG410XS7F		Function unknown	-0.641095	5-month-old	0.400917	0.506612
ENOG4111JG7	acetyltransferase, (GT) family	Function unknown	-0.567596	5-month-old	0.400206	0.506612
k_Bacteria.p_Firmicutes.c_Negativicutes.o_Veillonellales.f_Veillonellaceae.g_Veillonella.s_Unclassified.Veillonella	NA	NA	-0.561974	5-month-old	0.401001	0.506612
PF08019	[Domain of unknown function (DUF1705)]		-0.474644	5-month-old	0.401001	0.506612
COG4797	Predicted regulatory domain of a methyltransferase	General function prediction only	-0.437994	5-month-old	0.40019	0.506612
PF19290	[]		-0.319309	5-month-old	0.401001	0.506612
K04564	superoxide dismutase, Fe-Mn family [EC:1.15.1.1]	Environmental Information Processing; Signal transduction; MAPK signaling pathway - fly | Environmental Information Processing; Signal transduction; FoxO signaling pathway | Cellular Processes; Transport and catabolism; Peroxisome | Organismal Systems; Aging; Longevity regulating pathway | Organismal Systems; Aging; Longevity regulating pathway - worm | Organismal Systems; Aging; Longevity regulating pathway - multiple species | Human Diseases; Neurodegenerative diseases; Huntington disease	-0.293643	5-month-old	0.401001	0.506612
K01739	cystathionine gamma-synthase [EC:2.5.1.48]	Metabolism; Energy metabolism; Sulfur metabolism | Metabolism; Amino acid metabolism; Cysteine and methionine metabolism | Metabolism; Metabolism of other amino acids; Selenocompound metabolism	-0.172605	5-month-old	0.401001	0.506612
PF04074	[Domain of unknown function (DUF386)]		-0.167845	5-month-old	0.401001	0.506612
PF06103	[Bacterial protein of unknown function (DUF948)]		-0.0861063	5-month-old	0.401001	0.506612
K07726	putative transcriptional regulator	Brite Hierarchies; Protein families: genetic information processing; Transcription factors	-0.08132	5-month-old	0.401001	0.506612
COG0518	GMP synthase - Glutamine amidotransferase domain	Nucleotide transport and metabolism	-0.0711342	5-month-old	0.401001	0.506612
PF02559	[CarD-like/TRCF domain]		-0.0497931	5-month-old	0.401001	0.506612
COG0149	Triosephosphate isomerase	Carbohydrate transport and metabolism	-0.0412793	5-month-old	0.401001	0.506612
PF01515	[Phosphate acetyl/butaryl transferase]		-0.035029	5-month-old	0.401001	0.506612
COG0002	Acetylglutamate semialdehyde dehydrogenase	Amino acid transport and metabolism	-0.0346303	5-month-old	0.401001	0.506612
PF09269	[Domain of unknown function (DUF1967)]		-0.0326322	5-month-old	0.401001	0.506612
COG0556	Helicase subunit of the DNA excision repair complex	DNA replication, recombination and repair	-0.0265358	5-month-old	0.401001	0.506612
COG0771	UDP-N-acetylmuramoylalanine-D-glutamate ligase	Cell envelope biogenesis, outer membrane	-0.0253393	5-month-old	0.401001	0.506612
COG0743	1-deoxy-D-xylulose 5-phosphate reductoisomerase	Lipid metabolism	-0.0188909	5-month-old	0.401001	0.506612
PF09508	[Lacto-N-biose phosphorylase N-terminal TIM barrel domain]		-0.0167689	5-month-old	0.401001	0.506612
K01731	pectate disaccharide-lyase [EC:4.2.2.9]	Metabolism; Carbohydrate metabolism; Pentose and glucuronate interconversions	-0.470044	5-month-old	0.402924	0.50889
ENOG4111ZQM	peptidase, M48	Posttranslational modification, protein turnover, chaperones	-0.705728	5-month-old	0.403206	0.509134
K01551	arsenite/tail-anchored protein-transporting ATPase [EC:3.6.3.16 3.6.3.-]	Brite Hierarchies; Protein families: signaling and cellular processes; Transporters	-0.281421	5-month-old	0.403395	0.509297
ENOG410ZH1H	type 1 fimbrial protein	Function unknown	-0.366387	5-month-old	0.404217	0.51022
PF18416	[]		-0.53593	5-month-old	0.405885	0.511543
COG1858	Cytochrome c peroxidase	Inorganic ion transport and metabolism	-0.487763	5-month-old	0.406436	0.511543
k_Bacteria.p_Firmicutes.c_Negativicutes.o_Veillonellales.f_Veillonellaceae.g_Veillonella.s_Veillonella.atypica	NA	NA	-0.463416	5-month-old	0.406436	0.511543
K08168	MFS transporter, DHA2 family, metal-tetracycline-proton antiporter	Brite Hierarchies; Protein families: signaling and cellular processes; Transporters | Brite Hierarchies; Protein families: signaling and cellular processes; Antimicrobial resistance genes	-0.351061	5-month-old	0.406436	0.511543
COG0774	UDP-3-O-acyl-N-acetylglucosamine deacetylase	Cell envelope biogenesis, outer membrane	-0.340696	5-month-old	0.406436	0.511543
K07792	anaerobic C4-dicarboxylate transporter DcuB	Environmental Information Processing; Signal transduction; Two-component system | Brite Hierarchies; Protein families: signaling and cellular processes; Transporters	-0.33187	5-month-old	0.406436	0.511543
ENOG410XRDJ	(ABC) transporter	Function unknown	-0.325078	5-month-old	0.406436	0.511543
K08325	NADP-dependent alcohol dehydrogenase [EC:1.1.-.-]	Metabolism; Carbohydrate metabolism; Propanoate metabolism	-0.321624	5-month-old	0.406436	0.511543
COG3412	Uncharacterized protein conserved in bacteria	Function unknown	-0.319586	5-month-old	0.406436	0.511543
K02381	FdrA protein	Not Included in Pathway or Brite; Unclassified: metabolism; Energy metabolism	-0.299992	5-month-old	0.406436	0.511543
ENOG4111G31		Function unknown	-0.249113	5-month-old	0.406436	0.511543
k_Bacteria.p_Firmicutes.c_Bacilli.o_Unclassified.Bacilli.f_Unclassified.Bacilli.g_Unclassified.Bacilli.s_Unclassified.Bacilli	NA	NA	-0.200113	5-month-old	0.406436	0.511543
COG3775	Phosphotransferase system, galactitol-specific IIC component	Carbohydrate transport and metabolism	-0.107095	5-month-old	0.406436	0.511543
COG2190	Phosphotransferase system IIA components	Carbohydrate transport and metabolism	-0.102946	5-month-old	0.406436	0.511543
K01626	3-deoxy-7-phosphoheptulonate synthase [EC:2.5.1.54]	Metabolism; Amino acid metabolism; Phenylalanine, tyrosine and tryptophan biosynthesis | Cellular Processes; Cellular community - prokaryotes; Quorum sensing	-0.0715521	5-month-old	0.406436	0.511543
K00384	thioredoxin reductase (NADPH) [EC:1.8.1.9]	Metabolism; Metabolism of other amino acids; Selenocompound metabolism	-0.0665262	5-month-old	0.406436	0.511543
COG1088	dTDP-D-glucose 4,6-dehydratase	Cell envelope biogenesis, outer membrane	-0.0406112	5-month-old	0.406436	0.511543
K09014	Fe-S cluster assembly protein SufB	Not Included in Pathway or Brite; Poorly characterized; General function prediction only	-0.0343062	5-month-old	0.406436	0.511543
PF01479	[S4 domain]		-0.0284979	5-month-old	0.406436	0.511543
PF00920	[Dehydratase family]		-0.0281889	5-month-old	0.406436	0.511543
COG0319	Predicted metal-dependent hydrolase	General function prediction only	-0.0243659	5-month-old	0.406436	0.511543
PF09362	[Domain of unknown function (DUF1996)]		-0.516226	5-month-old	0.407182	0.512407
ENOG410ZQPZ	Phage integrase family	Function unknown	-0.551944	5-month-old	0.409002	0.514583
K12984	(heptosyl)LPS beta-1,4-glucosyltransferase [EC:2.4.1.-]	Brite Hierarchies; Protein families: metabolism; Glycosyltransferases | Brite Hierarchies; Protein families: metabolism; Lipopolysaccharide biosynthesis proteins | Brite Hierarchies; Protein families: signaling and cellular processes; Transporters	-0.531233	5-month-old	0.409945	0.515655
ENOG410ZRM0		Function unknown	-0.286572	5-month-old	0.410117	0.515833
ENOG410XZ0P	PAP2 superfamily	Function unknown	-0.550618	5-month-old	0.411856	0.517026
PF02405	[Permease MlaE]		-0.358086	5-month-old	0.411915	0.517026
PF02657	[Fe-S metabolism associated domain]		-0.302368	5-month-old	0.411915	0.517026
PF17998	[]		-0.301598	5-month-old	0.411915	0.517026
PF03308	[ArgK protein]		-0.280347	5-month-old	0.411915	0.517026
K15587	nickel transport system ATP-binding protein [EC:3.6.3.24]	Environmental Information Processing; Membrane transport; ABC transporters | Brite Hierarchies; Protein families: signaling and cellular processes; Transporters	-0.218402	5-month-old	0.411915	0.517026
COG0411	ABC-type branched-chain amino acid transport systems, ATPase component	Amino acid transport and metabolism	-0.184978	5-month-old	0.411915	0.517026
COG0184	Ribosomal protein S15P/S13E	Translation, ribosomal structure and biogenesis	-0.0698321	5-month-old	0.411915	0.517026
COG0492	Thioredoxin reductase	Posttranslational modification, protein turnover, chaperones	-0.0677724	5-month-old	0.411915	0.517026
K01778	diaminopimelate epimerase [EC:5.1.1.7]	Metabolism; Amino acid metabolism; Lysine biosynthesis	-0.0603373	5-month-old	0.411915	0.517026
COG0379	Quinolinate synthase	Coenzyme metabolism	-0.0478497	5-month-old	0.411915	0.517026
PF02670	[1-deoxy-D-xylulose 5-phosphate reductoisomerase]		-0.0338416	5-month-old	0.411915	0.517026
ENOG410Y714		Function unknown	-0.515218	5-month-old	0.416388	0.522409
ENOG410YQTT		Function unknown	-0.239365	5-month-old	0.41637	0.522409
COG0506	Proline dehydrogenase	Amino acid transport and metabolism	-0.439373	5-month-old	0.417437	0.522879
ENOG410XY19		Function unknown	-0.230538	5-month-old	0.417437	0.522879
K13653	AraC family transcriptional regulator	Brite Hierarchies; Protein families: genetic information processing; Transcription factors	-0.193731	5-month-old	0.417437	0.522879
COG3731	Phosphotransferase system sorbitol-specific component IIA	Carbohydrate transport and metabolism	-0.182746	5-month-old	0.417437	0.522879
COG0311	Predicted glutamine amidotransferase involved in pyridoxine biosynthesis	Coenzyme metabolism	-0.0632009	5-month-old	0.417437	0.522879
PF00708	[Acylphosphatase]		-0.0398955	5-month-old	0.417437	0.522879
PF01841	[Transglutaminase-like superfamily]		-0.0293626	5-month-old	0.417437	0.522879
K00796	dihydropteroate synthase [EC:2.5.1.15]	Metabolism; Metabolism of cofactors and vitamins; Folate biosynthesis	-0.0194547	5-month-old	0.417437	0.522879
K02341	DNA polymerase III subunit delta' [EC:2.7.7.7]	Genetic Information Processing; Replication and repair; DNA replication | Genetic Information Processing; Replication and repair; Mismatch repair | Genetic Information Processing; Replication and repair; Homologous recombination | Brite Hierarchies; Protein families: genetic information processing; DNA replication proteins | Brite Hierarchies; Protein families: genetic information processing; DNA repair and recombination proteins	-0.0118519	5-month-old	0.417437	0.522879
K00145	N-acetyl-gamma-glutamyl-phosphate reductase [EC:1.2.1.38]	Metabolism; Amino acid metabolism; Arginine biosynthesis	-0.00734778	5-month-old	0.417437	0.522879
ENOG410XRHX	Terminase	Function unknown	-0.52715	5-month-old	0.419547	0.525444
ENOG4111YB4	OstA-like protein	Function unknown	-0.578518	5-month-old	0.42074	0.526783
ENOG4111R12	TetR family transcriptional Regulator	Transcription	-0.591376	5-month-old	0.421367	0.527413
ENOG410ZWES		Replication, recombination and repair	-0.641069	5-month-old	0.422891	0.528141
PF18906	[]		-0.529203	5-month-old	0.422314	0.528141
K07319	adenine-specific DNA-methyltransferase [EC:2.1.1.72]	Brite Hierarchies; Protein families: signaling and cellular processes; Prokaryotic defense system	-0.402327	5-month-old	0.423003	0.528141
COG1923	Uncharacterized host factor I protein	General function prediction only	-0.308207	5-month-old	0.423003	0.528141
ENOG410YNH5		Function unknown	-0.24124	5-month-old	0.423003	0.528141
ENOG410Y3JR	peptidase	Function unknown	-0.226156	5-month-old	0.423003	0.528141
K03833	selenocysteine-specific elongation factor	Brite Hierarchies; Protein families: genetic information processing; Translation factors	-0.184415	5-month-old	0.423003	0.528141
ENOG410XSGY		Function unknown	-0.125677	5-month-old	0.423003	0.528141
COG0785	Cytochrome c biogenesis protein	Posttranslational modification, protein turnover, chaperones	-0.108684	5-month-old	0.423003	0.528141
COG3886	Predicted HKD family nuclease	DNA replication, recombination and repair	-0.0964676	5-month-old	0.423003	0.528141
PF13411	[MerR HTH family regulatory protein]		-0.0953025	5-month-old	0.423003	0.528141
COG3572	Gamma-glutamylcysteine synthetase	Coenzyme metabolism	-0.078535	5-month-old	0.423003	0.528141
COG0494	NTP pyrophosphohydrolases including oxidative damage repair enzymes	General function prediction only|DNA replication, recombination and repair	-0.0718941	5-month-old	0.423003	0.528141
COG0110	Acetyltransferase (isoleucine patch superfamily)	General function prediction only	-0.0711891	5-month-old	0.423003	0.528141
PF14622	[Ribonuclease-III-like]		-0.0575367	5-month-old	0.423003	0.528141
PF00448	[SRP54-type protein, GTPase domain]		-0.0507039	5-month-old	0.423003	0.528141
PF08032	[RNA 2'-O ribose methyltransferase substrate binding]		-0.0321205	5-month-old	0.423003	0.528141
K02335	DNA polymerase I [EC:2.7.7.7]	Genetic Information Processing; Replication and repair; DNA replication | Genetic Information Processing; Replication and repair; Base excision repair | Genetic Information Processing; Replication and repair; Nucleotide excision repair | Genetic Information Processing; Replication and repair; Homologous recombination | Brite Hierarchies; Protein families: genetic information processing; DNA replication proteins | Brite Hierarchies; Protein families: genetic information processing; DNA repair and recombination proteins	-0.0200552	5-month-old	0.423003	0.528141
PF03993	[Domain of Unknown Function (DUF349)]		-0.0154865	5-month-old	0.423003	0.528141
ENOG410ZZGZ	DnaJ	Posttranslational modification, protein turnover, chaperones	-0.505939	5-month-old	0.423677	0.528944
K12269	accessory secretory protein Asp2	Brite Hierarchies; Protein families: signaling and cellular processes; Secretion system	-0.279869	5-month-old	0.426158	0.531963
K12240	pyochelin synthetase	Metabolism; Metabolism of terpenoids and polyketides; Biosynthesis of siderophore group nonribosomal peptides | Brite Hierarchies; Protein families: metabolism; Polyketide biosynthesis proteins	-0.368318	5-month-old	0.426969	0.532898
ENOG410ZYNB		Replication, recombination and repair	-0.62729	5-month-old	0.427554	0.53355
ENOG410XSU0	(ABC) transporter	Function unknown	-0.345317	5-month-old	0.428612	0.533814
K06911	uncharacterized protein	Not Included in Pathway or Brite; Poorly characterized; Function unknown	-0.296528	5-month-old	0.428612	0.533814
PF06379	[L-rhamnose-proton symport protein (RhaT)]		-0.283896	5-month-old	0.428612	0.533814
COG0616	Periplasmic serine proteases (ClpP class)	Posttranslational modification, protein turnover, chaperones	-0.274992	5-month-old	0.428612	0.533814
K03811	nicotinamide mononucleotide transporter	Brite Hierarchies; Protein families: signaling and cellular processes; Transporters	-0.244395	5-month-old	0.428612	0.533814
COG0409	Hydrogenase maturation factor	Posttranslational modification, protein turnover, chaperones	-0.126691	5-month-old	0.428612	0.533814
PF02308	[MgtC family]		-0.0970433	5-month-old	0.428612	0.533814
PF00831	[Ribosomal L29 protein]		-0.080916	5-month-old	0.428612	0.533814
PF01782	[RimM N-terminal domain]		-0.0543284	5-month-old	0.428612	0.533814
PF01261	[Xylose isomerase-like TIM barrel]		-0.0530999	5-month-old	0.428612	0.533814
PF00344	[SecY translocase]		-0.0477535	5-month-old	0.428612	0.533814
k_Bacteria.p_Actinobacteria.c_Actinomycetia.o_Bifidobacteriales.f_Bifidobacteriaceae.g_Bifidobacterium.s_Bifidobacterium.scardovii	NA	NA	-0.016003	5-month-old	0.428612	0.533814
PF02863	[Arginine repressor, C-terminal domain]		-0.00920208	5-month-old	0.428612	0.533814
K12543	outer membrane protein, adhesin transport system	Brite Hierarchies; Protein families: signaling and cellular processes; Transporters | Brite Hierarchies; Protein families: signaling and cellular processes; Secretion system	-0.646921	5-month-old	0.429453	0.534822
COG4264	Siderophore synthetase component	Secondary metabolites biosynthesis, transport and catabolism	-0.353171	5-month-old	0.431759	0.537498
PF09339	[IclR helix-turn-helix domain]		-0.244711	5-month-old	0.434264	0.539159
COG5426	Uncharacterized membrane protein	Function unknown	-0.209794	5-month-old	0.434264	0.539159
COG0473	Isocitrate/isopropylmalate dehydrogenase	Amino acid transport and metabolism|Energy production and conversion	-0.055337	5-month-old	0.434264	0.539159
PF01053	[Cys/Met metabolism PLP-dependent enzyme]		-0.0528419	5-month-old	0.434264	0.539159
PF00702	[haloacid dehalogenase-like hydrolase]		-0.0389752	5-month-old	0.434264	0.539159
PF02445	[Quinolinate synthetase A protein]		-0.0349029	5-month-old	0.434264	0.539159
COG0468	RecA/RadA recombinase	DNA replication, recombination and repair	-0.029663	5-month-old	0.434264	0.539159
K03469	ribonuclease HI [EC:3.1.26.4]	Genetic Information Processing; Replication and repair; DNA replication | Brite Hierarchies; Protein families: genetic information processing; DNA replication proteins	-0.0192321	5-month-old	0.434264	0.539159
K05784	benzoate/toluate 1,2-dioxygenase reductase component [EC:1.18.1.-]	Metabolism; Xenobiotics biodegradation and metabolism; Benzoate degradation | Metabolism; Xenobiotics biodegradation and metabolism; Fluorobenzoate degradation | Metabolism; Xenobiotics biodegradation and metabolism; Xylene degradation	-0.522452	5-month-old	0.434452	0.539352
K03896	acetyl CoA:N6-hydroxylysine acetyl transferase [EC:2.3.1.102]	Metabolism; Amino acid metabolism; Lysine degradation	-0.35713	5-month-old	0.434913	0.539885
ENOG4111MTW		Function unknown	-0.525257	5-month-old	0.435876	0.540924
ENOG410YVPT		Function unknown	-0.376255	5-month-old	0.435876	0.540924
K12217	intracellular multiplication protein IcmO	Brite Hierarchies; Protein families: signaling and cellular processes; Secretion system	-0.300225	5-month-old	0.435876	0.540924
COG3256	Nitric oxide reductase large subunit	Inorganic ion transport and metabolism	-0.350929	5-month-old	0.437815	0.543171
PF14220	[Domain of unknown function (DUF4329)]		-0.637084	5-month-old	0.438634	0.544147
K00141	benzaldehyde dehydrogenase (NAD) [EC:1.2.1.28]	Metabolism; Xenobiotics biodegradation and metabolism; Aminobenzoate degradation | Metabolism; Xenobiotics biodegradation and metabolism; Toluene degradation | Metabolism; Xenobiotics biodegradation and metabolism; Xylene degradation	-0.386093	5-month-old	0.438893	0.54439
PF05136	[Phage portal protein, lambda family ]		-0.348694	5-month-old	0.439959	0.54472
COG3193	Uncharacterized protein, possibly involved in utilization of glycolate and propanediol	General function prediction only	-0.165708	5-month-old	0.439959	0.54472
PF03437	[BtpA family]		-0.122673	5-month-old	0.439959	0.54472
PF01594	[AI-2E family transporter]		-0.0427826	5-month-old	0.439959	0.54472
PF03652	[Holliday junction resolvase]		-0.0351023	5-month-old	0.439959	0.54472
COG0222	Ribosomal protein L7/L12	Translation, ribosomal structure and biogenesis	-0.0312999	5-month-old	0.439959	0.54472
ENOG4111Y09	Bacterial regulatory helix-turn-helix proteins, AraC family	Transcription	-0.371025	5-month-old	0.442046	0.547265
ENOG410XSC1		Function unknown	-0.457323	5-month-old	0.442959	0.548195
ENOG41126FF	cytidine deaminase	Nucleotide transport and metabolism	-0.327754	5-month-old	0.442959	0.548195
COG3303	Formate-dependent nitrite reductase, periplasmic cytochrome c552 subunit	Inorganic ion transport and metabolism	-0.338419	5-month-old	0.443711	0.549007
ENOG4111P40	acetyltransferase, (GT) family	Function unknown	-0.308399	5-month-old	0.443711	0.549007
ENOG4111XM6	Cell wall-active antibiotics response protein (DUF2154)	Function unknown	-0.235044	5-month-old	0.443711	0.549007
PF05015	[RelE-like toxin of type II toxin-antitoxin system HigB]		-0.497444	5-month-old	0.445697	0.549985
K02426	cysteine desulfuration protein SufE	Not Included in Pathway or Brite; Poorly characterized; General function prediction only	-0.422257	5-month-old	0.445697	0.549985
COG0380	Trehalose-6-phosphate synthase	Carbohydrate transport and metabolism	-0.401595	5-month-old	0.445697	0.549985
COG4775	Outer membrane protein/protective antigen OMA87	Cell envelope biogenesis, outer membrane	-0.344465	5-month-old	0.445697	0.549985
K20114	PTS system, galactose-specific IIC component	Environmental Information Processing; Membrane transport; Phosphotransferase system (PTS) | Brite Hierarchies; Protein families: signaling and cellular processes; Transporters	-0.190649	5-month-old	0.4448	0.549985
PF00886	[Ribosomal protein S16]		-0.0515193	5-month-old	0.445697	0.549985
COG4992	Ornithine/acetylornithine aminotransferase	Amino acid transport and metabolism	-0.0349084	5-month-old	0.445697	0.549985
COG0190	5,10-methylene-tetrahydrofolate dehydrogenase/Methenyl tetrahydrofolate cyclohydrolase	Coenzyme metabolism	-0.01842	5-month-old	0.445697	0.549985
K07088	uncharacterized protein	Not Included in Pathway or Brite; Poorly characterized; Function unknown	-0.0036169	5-month-old	0.445697	0.549985
ENOG410XXKJ	Diguanylate cyclase with gaf sensor	Signal transduction mechanisms	-0.584564	5-month-old	0.446082	0.550399
ENOG4111ZD2	Peptidoglycan binding protein	Cell wall/membrane/envelope biogenesis	-0.412048	5-month-old	0.44664	0.55103
PF02459	[Adenoviral DNA terminal protein]		-0.651353	5-month-old	0.448804	0.55362
PF13503	[Domain of unknown function (DUF4123)]		-0.47899	5-month-old	0.448866	0.553655
ENOG410XQPQ	Short-chain dehydrogenase reductase Sdr	Function unknown	-0.497321	5-month-old	0.449653	0.554465
K17462	putative AdoMet-dependent methyltransferase [EC:2.1.1.-]	Metabolism; Amino acid metabolism; Cysteine and methionine metabolism	-0.30666	5-month-old	0.449653	0.554465
ENOG410Z83N		Function unknown	-0.542977	5-month-old	0.450569	0.555307
ENOG410Z27T		Function unknown	-0.40821	5-month-old	0.450569	0.555307
ENOG41124R2	acyltransferase 3	Function unknown	-0.387842	5-month-old	0.450936	0.555307
K18301	TetR/AcrR family transcriptional regulator, mexJK operon transcriptional repressor	Brite Hierarchies; Protein families: genetic information processing; Transcription factors | Brite Hierarchies; Protein families: signaling and cellular processes; Antimicrobial resistance genes	-0.306455	5-month-old	0.451259	0.555307
ENOG4111H5B	Conjugative transfer protein TraG	Intracellular trafficking, secretion, and vesicular transport	-0.286013	5-month-old	0.451259	0.555307
COG0559	Branched-chain amino acid ABC-type transport system, permease components	Amino acid transport and metabolism	-0.249532	5-month-old	0.451477	0.555307
ENOG4111PN7	sigma-e processing peptidase spoiiga	Function unknown	-0.23721	5-month-old	0.451477	0.555307
COG3599	Cell division initiation protein	Cell division and chromosome partitioning	-0.22274	5-month-old	0.451477	0.555307
K16925	energy-coupling factor transport system substrate-specific component	Brite Hierarchies; Protein families: signaling and cellular processes; Transporters	-0.176559	5-month-old	0.451477	0.555307
PF09819	[ABC-type cobalt transport system, permease component]		-0.164521	5-month-old	0.451477	0.555307
K01223	6-phospho-beta-glucosidase [EC:3.2.1.86]	Metabolism; Carbohydrate metabolism; Glycolysis / Gluconeogenesis | Metabolism; Carbohydrate metabolism; Starch and sucrose metabolism	-0.132951	5-month-old	0.451477	0.555307
PF02780	[Transketolase, C-terminal domain]		-0.0289428	5-month-old	0.451477	0.555307
COG2884	Predicted ATPase involved in cell division	Cell division and chromosome partitioning	-0.0276838	5-month-old	0.451477	0.555307
PF01493	[GXGXG motif]		-0.00435833	5-month-old	0.451477	0.555307
ENOG410XSQF	transcriptional Regulator LysR family	Transcription	-0.562824	5-month-old	0.452984	0.557041
PF03067	[Lytic polysaccharide mono-oxygenase, cellulose-degrading]		-0.573514	5-month-old	0.453122	0.557171
K00274	monoamine oxidase [EC:1.4.3.4]	Metabolism; Amino acid metabolism; Glycine, serine and threonine metabolism | Metabolism; Amino acid metabolism; Arginine and proline metabolism | Metabolism; Amino acid metabolism; Histidine metabolism | Metabolism; Amino acid metabolism; Tyrosine metabolism | Metabolism; Amino acid metabolism; Phenylalanine metabolism | Metabolism; Amino acid metabolism; Tryptophan metabolism | Metabolism; Biosynthesis of other secondary metabolites; Isoquinoline alkaloid biosynthesis | Metabolism; Xenobiotics biodegradation and metabolism; Drug metabolism - cytochrome P450 | Organismal Systems; Nervous system; Dopaminergic synapse | Organismal Systems; Nervous system; Serotonergic synapse | Human Diseases; Substance dependence; Cocaine addiction | Human Diseases; Substance dependence; Amphetamine addiction | Human Diseases; Substance dependence; Alcoholism	-0.43348	5-month-old	0.455515	0.559951
ENOG410YHWN		Function unknown	-0.403029	5-month-old	0.456126	0.5605
COG3941	Mu-like prophage protein	General function prediction only	-0.374049	5-month-old	0.456126	0.5605
K12228	TrbB protein	Brite Hierarchies; Protein families: signaling and cellular processes; Secretion system	-0.289108	5-month-old	0.456126	0.5605
PF02438	[Late 100kD protein]		-0.79094	5-month-old	0.456586	0.560768
ENOG410ZVFJ	Major facilitator superfamily MFS_1	Carbohydrate transport and metabolism	-0.395986	5-month-old	0.457299	0.560768
PF06277	[Ethanolamine utilisation protein EutA]		-0.303626	5-month-old	0.457299	0.560768
K15555	sulfonate transport system ATP-binding protein [EC:3.6.3.-]	Metabolism; Energy metabolism; Sulfur metabolism | Environmental Information Processing; Membrane transport; ABC transporters | Brite Hierarchies; Protein families: signaling and cellular processes; Transporters	-0.269905	5-month-old	0.457299	0.560768
K04652	hydrogenase nickel incorporation protein HypB	Brite Hierarchies; Protein families: genetic information processing; Chaperones and folding catalysts	-0.174295	5-month-old	0.457299	0.560768
PF10020	[Uncharacterized protein conserved in bacteria (DUF2262)]		-0.153406	5-month-old	0.457299	0.560768
COG0434	Predicted TIM-barrel enzyme	General function prediction only	-0.146878	5-month-old	0.457299	0.560768
PF01455	[HupF/HypC family]		-0.143916	5-month-old	0.457299	0.560768
COG2378	Predicted transcriptional regulator	Transcription	-0.0781262	5-month-old	0.457299	0.560768
PF00881	[Nitroreductase family]		-0.0570794	5-month-old	0.457299	0.560768
COG1181	D-alanine-D-alanine ligase and related ATP-grasp enzymes	Cell envelope biogenesis, outer membrane	-0.0356052	5-month-old	0.457299	0.560768
COG1011	Predicted hydrolase (HAD superfamily)	General function prediction only	-0.030263	5-month-old	0.457299	0.560768
PF05853	[beta-keto acid cleavage enzyme]		-0.0188538	5-month-old	0.457299	0.560768
K03895	aerobactin synthase [EC:6.3.2.39]	Metabolism; Amino acid metabolism; Lysine degradation	-0.380072	5-month-old	0.459021	0.562714
ENOG410ZVKR	Outer membrane efflux protein	Cell wall/membrane/envelope biogenesis	-0.295394	5-month-old	0.459084	0.562714
ENOG410ZAVW		Transcription	-0.274193	5-month-old	0.459084	0.562714
K11960	urea transport system permease protein	Environmental Information Processing; Membrane transport; ABC transporters | Brite Hierarchies; Protein families: signaling and cellular processes; Transporters	-0.759542	5-month-old	0.46167	0.565721
ENOG4111YD9		Function unknown	-0.41543	5-month-old	0.463163	0.566653
ENOG410XNVN	Efflux transporter rnd family, mfp subunit	Defense mechanisms	-0.39647	5-month-old	0.463163	0.566653
K07486	transposase	Not Included in Pathway or Brite; Unclassified: genetic information processing; Replication and repair	-0.344246	5-month-old	0.463163	0.566653
COG2127	Uncharacterized conserved protein	Function unknown	-0.342271	5-month-old	0.463163	0.566653
PF03588	[Leucyl/phenylalanyl-tRNA protein transferase]		-0.307153	5-month-old	0.463163	0.566653
K00979	3-deoxy-manno-octulosonate cytidylyltransferase (CMP-KDO synthetase) [EC:2.7.7.38]	Metabolism; Glycan biosynthesis and metabolism; Lipopolysaccharide biosynthesis | Brite Hierarchies; Protein families: metabolism; Lipopolysaccharide biosynthesis proteins	-0.295963	5-month-old	0.463163	0.566653
COG1884	Methylmalonyl-CoA mutase, N-terminal domain/subunit	Lipid metabolism	-0.282478	5-month-old	0.463163	0.566653
ENOG411009W	phage protein	Function unknown	-0.150753	5-month-old	0.463163	0.566653
K01356	repressor LexA [EC:3.4.21.88]	Brite Hierarchies; Protein families: metabolism; Peptidases | Brite Hierarchies; Protein families: genetic information processing; DNA repair and recombination proteins	-0.103035	5-month-old	0.463163	0.566653
PF06541	[Putative ABC-transporter type IV]		-0.0226499	5-month-old	0.463163	0.566653
ENOG411222S	Could be a nuclease that resolves Holliday junction intermediates in genetic recombination (By similarity)	Function unknown	-0.40932	5-month-old	0.463349	0.566841
K03301	ATP:ADP antiporter, AAA family	Not Included in Pathway or Brite; Unclassified: signaling and cellular processes; Transport	-0.354754	5-month-old	0.466622	0.570721
K03480	transcriptional antiterminator	Brite Hierarchies; Protein families: genetic information processing; Transcription factors	-0.3824	5-month-old	0.469068	0.57248
COG4279	Uncharacterized conserved protein	Function unknown	-0.35847	5-month-old	0.469068	0.57248
K13497	anthranilate synthase/phosphoribosyltransferase [EC:4.1.3.27 2.4.2.18]	Metabolism; Amino acid metabolism; Phenylalanine, tyrosine and tryptophan biosynthesis	-0.349848	5-month-old	0.469068	0.57248
K01035	acetate CoA/acetoacetate CoA-transferase beta subunit [EC:2.8.3.8 2.8.3.9]	Metabolism; Carbohydrate metabolism; Propanoate metabolism | Metabolism; Carbohydrate metabolism; Butanoate metabolism | Metabolism; Amino acid metabolism; Lysine degradation | Metabolism; Xenobiotics biodegradation and metabolism; Aminobenzoate degradation | Environmental Information Processing; Signal transduction; Two-component system	-0.31411	5-month-old	0.469068	0.57248
K09973	uncharacterized protein	Not Included in Pathway or Brite; Poorly characterized; Function unknown	-0.300729	5-month-old	0.469068	0.57248
K06878	tRNA-binding protein	Not Included in Pathway or Brite; Poorly characterized; General function prediction only	-0.22902	5-month-old	0.469068	0.57248
PF13610	[DDE domain]		-0.187593	5-month-old	0.469068	0.57248
K08369	MFS transporter, putative metabolite:H+ symporter	Brite Hierarchies; Protein families: signaling and cellular processes; Transporters	-0.119943	5-month-old	0.469068	0.57248
COG1125	ABC-type proline/glycine betaine transport systems, ATPase components	Amino acid transport and metabolism	-0.119482	5-month-old	0.469068	0.57248
PF09364	[XFP N-terminal domain]		-0.0606266	5-month-old	0.469068	0.57248
K03584	DNA repair protein RecO (recombination protein O)	Genetic Information Processing; Replication and repair; Homologous recombination | Brite Hierarchies; Protein families: genetic information processing; DNA repair and recombination proteins	-0.0569848	5-month-old	0.469068	0.57248
PF00411	[Ribosomal protein S11]		-0.0238237	5-month-old	0.469068	0.57248
K03483	mannitol operon transcriptional antiterminator	Brite Hierarchies; Protein families: genetic information processing; Transcription factors	-0.00999759	5-month-old	0.469068	0.57248
PF02812	[Glu/Leu/Phe/Val dehydrogenase, dimerisation domain]		-0.00252193	5-month-old	0.469068	0.57248
ENOG4111I2U		Function unknown	-0.592645	5-month-old	0.469627	0.573121
K05549	benzoate/toluate 1,2-dioxygenase subunit alpha [EC:1.14.12.10 1.14.12.-]	Metabolism; Xenobiotics biodegradation and metabolism; Benzoate degradation | Metabolism; Xenobiotics biodegradation and metabolism; Fluorobenzoate degradation | Metabolism; Xenobiotics biodegradation and metabolism; Xylene degradation	-0.448169	5-month-old	0.471592	0.575395
ENOG41105ZK	LysR family (Transcriptional regulator	Transcription	-0.377805	5-month-old	0.471592	0.575395
K09471	gamma-glutamylputrescine oxidase [EC:1.4.3.-]	Metabolism; Amino acid metabolism; Arginine and proline metabolism	-0.493403	5-month-old	0.475044	0.578362
K09961	uncharacterized protein	Not Included in Pathway or Brite; Poorly characterized; Function unknown	-0.416569	5-month-old	0.474786	0.578362
ENOG410ZVGS	Major Facilitator Superfamily	Carbohydrate transport and metabolism	-0.307175	5-month-old	0.475076	0.578362
K03117	sec-independent protein translocase protein TatB	Genetic Information Processing; Folding, sorting and degradation; Protein export | Environmental Information Processing; Membrane transport; Bacterial secretion system | Brite Hierarchies; Protein families: signaling and cellular processes; Secretion system	-0.268566	5-month-old	0.475015	0.578362
K03571	rod shape-determining protein MreD	Brite Hierarchies; Protein families: genetic information processing; Chromosome and associated proteins	-0.191026	5-month-old	0.475015	0.578362
ENOG41121KM	Collagen triple helix repeat	Function unknown	-0.183619	5-month-old	0.475015	0.578362
COG3070	Regulator of competence-specific genes	Transcription	-0.157709	5-month-old	0.475015	0.578362
ENOG410YR3P	Creatinine amidohydrolase	Function unknown	-0.0637654	5-month-old	0.475015	0.578362
COG1048	Aconitase A	Energy production and conversion	-0.0487638	5-month-old	0.475015	0.578362
COG1070	Sugar (pentulose and hexulose) kinases	Carbohydrate transport and metabolism	-0.0485551	5-month-old	0.475015	0.578362
COG0211	Ribosomal protein L27	Translation, ribosomal structure and biogenesis	-0.0400545	5-month-old	0.475015	0.578362
K07458	DNA mismatch endonuclease, patch repair protein [EC:3.1.-.-]	Brite Hierarchies; Protein families: genetic information processing; DNA repair and recombination proteins	-0.0242027	5-month-old	0.475015	0.578362
ENOG4111N5P		Function unknown	-0.503061	5-month-old	0.475533	0.578877
PF09601	[Protein of unknown function (DUF2459)]		-0.19299	5-month-old	0.477197	0.580736
ENOG4111XKI	Protein of unknown function (DUF2459)	Function unknown	-0.190033	5-month-old	0.477197	0.580736
PF16993	[Accessory Sec system protein Asp1]		-0.284625	5-month-old	0.480028	0.583932
ENOG410XQTC	Methyltransferase, type	Function unknown	-0.129362	5-month-old	0.480028	0.583932
PF03739	[Predicted permease YjgP/YjgQ family]		-0.393249	5-month-old	0.481004	0.584117
COG1663	Tetraacyldisaccharide-1-P 4'-kinase	Cell envelope biogenesis, outer membrane	-0.330196	5-month-old	0.481004	0.584117
K04086	ATP-dependent Clp protease ATP-binding subunit ClpL	Brite Hierarchies; Protein families: genetic information processing; Chaperones and folding catalysts	-0.313307	5-month-old	0.481004	0.584117
ENOG410XSZM	transcriptional	Transcription	-0.306124	5-month-old	0.481004	0.584117
K06193	protein PhnA	Not Included in Pathway or Brite; Poorly characterized; General function prediction only	-0.301966	5-month-old	0.481004	0.584117
K01661	naphthoate synthase [EC:4.1.3.36]	Metabolism; Metabolism of cofactors and vitamins; Ubiquinone and other terpenoid-quinone biosynthesis	-0.262672	5-month-old	0.481004	0.584117
ENOG4111KK4		Function unknown	-0.204974	5-month-old	0.481004	0.584117
K01611	S-adenosylmethionine decarboxylase [EC:4.1.1.50]	Metabolism; Amino acid metabolism; Cysteine and methionine metabolism | Metabolism; Amino acid metabolism; Arginine and proline metabolism	-0.201809	5-month-old	0.481004	0.584117
K05847	osmoprotectant transport system ATP-binding protein	Environmental Information Processing; Membrane transport; ABC transporters | Brite Hierarchies; Protein families: signaling and cellular processes; Transporters	-0.187174	5-month-old	0.481004	0.584117
PF00308	[Bacterial dnaA protein]		-0.0759474	5-month-old	0.481004	0.584117
ENOG41128NQ	Transcriptional regulator	Transcription	-0.0598596	5-month-old	0.481004	0.584117
K00058	D-3-phosphoglycerate dehydrogenase / 2-oxoglutarate reductase [EC:1.1.1.95 1.1.1.399]	Metabolism; Energy metabolism; Methane metabolism | Metabolism; Amino acid metabolism; Glycine, serine and threonine metabolism | Brite Hierarchies; Protein families: signaling and cellular processes; Exosome	-0.0574304	5-month-old	0.481004	0.584117
PF12804	[MobA-like NTP transferase domain]		-0.0545799	5-month-old	0.481004	0.584117
PF01820	[D-ala D-ala ligase N-terminus]		-0.0542924	5-month-old	0.481004	0.584117
PF07804	[HipA-like C-terminal domain]		-0.0208643	5-month-old	0.481004	0.584117
PF04528	[Adenovirus early E4 34 kDa protein conserved region]		-0.727594	5-month-old	0.481284	0.584292
ENOG410YQS9		Function unknown	-0.348619	5-month-old	0.481284	0.584292
ENOG410YCNG	HTH_ARAC	Transcription	-0.241486	5-month-old	0.481284	0.584292
ENOG4111MA7		Function unknown	-0.487848	5-month-old	0.482322	0.585468
ENOG410ZJ9F	Histidine kinase-, D gyrase B-, and HSP90-like ATPase	Function unknown	-0.472641	5-month-old	0.48333	0.58665
ENOG4111YAY		Function unknown	-0.47224	5-month-old	0.48435	0.587804
K03748	SanA protein	Not Included in Pathway or Brite; Poorly characterized; General function prediction only	-0.526205	5-month-old	0.487033	0.589967
ENOG4111JJ1		Function unknown	-0.460081	5-month-old	0.486959	0.589967
PF03331	[UDP-3-O-acyl N-acetylglycosamine deacetylase]		-0.32655	5-month-old	0.487033	0.589967
K07118	uncharacterized protein	Not Included in Pathway or Brite; Poorly characterized; Function unknown	-0.214488	5-month-old	0.487033	0.589967
K08357	tetrathionate reductase subunit A	Metabolism; Energy metabolism; Sulfur metabolism | Environmental Information Processing; Signal transduction; Two-component system | Brite Hierarchies; Protein families: signaling and cellular processes; Transporters	-0.181971	5-month-old	0.486631	0.589967
PF04586	[Caudovirus prohead serine protease ]		-0.115703	5-month-old	0.487033	0.589967
K01785	aldose 1-epimerase [EC:5.1.3.3]	Metabolism; Carbohydrate metabolism; Glycolysis / Gluconeogenesis | Metabolism; Carbohydrate metabolism; Galactose metabolism	-0.103244	5-month-old	0.487033	0.589967
K00244	fumarate reductase flavoprotein subunit [EC:1.3.5.4]	Metabolism; Carbohydrate metabolism; Citrate cycle (TCA cycle) | Metabolism; Carbohydrate metabolism; Pyruvate metabolism | Metabolism; Carbohydrate metabolism; Butanoate metabolism | Metabolism; Energy metabolism; Oxidative phosphorylation | Metabolism; Energy metabolism; Carbon fixation pathways in prokaryotes | Environmental Information Processing; Signal transduction; Two-component system	-0.0962181	5-month-old	0.487033	0.589967
PF00578	[AhpC/TSA family]		-0.0491665	5-month-old	0.487033	0.589967
PF13555	[P-loop containing region of AAA domain]		-0.0372106	5-month-old	0.487033	0.589967
PF09244	[Domain of unknown function (DUF1964)]		-0.0306337	5-month-old	0.487033	0.589967
PF02219	[Methylenetetrahydrofolate reductase]		-0.0304804	5-month-old	0.487033	0.589967
COG4716	Myosin-crossreactive antigen	Function unknown	-0.0271819	5-month-old	0.487033	0.589967
ENOG410Y18U		Function unknown	-0.557965	5-month-old	0.488227	0.591288
ENOG410XWX7	rna polymerase	Transcription	-0.356154	5-month-old	0.488227	0.591288
PF00608	[Adenoviral fibre protein (repeat/shaft region)]		-0.662246	5-month-old	0.489854	0.593005
K02465	general secretion pathway protein S	Environmental Information Processing; Membrane transport; Bacterial secretion system | Brite Hierarchies; Protein families: signaling and cellular processes; Secretion system	-0.165901	5-month-old	0.489854	0.593005
K04783	yersiniabactin salicyl-AMP ligase [EC:6.3.2.-]	Metabolism; Metabolism of terpenoids and polyketides; Biosynthesis of siderophore group nonribosomal peptides | Brite Hierarchies; Protein families: metabolism; Polyketide biosynthesis proteins	-0.195994	5-month-old	0.491265	0.594671
ENOG4110F95	Membrane	Function unknown	-0.664839	5-month-old	0.492213	0.595625
ENOG4111FTA		Function unknown	-0.640437	5-month-old	0.492484	0.595625
COG0611	Thiamine monophosphate kinase	Coenzyme metabolism	-0.33781	5-month-old	0.493102	0.595625
K01185	lysozyme [EC:3.2.1.17]	Not Included in Pathway or Brite; Unclassified: metabolism; Enzymes with EC numbers	-0.284986	5-month-old	0.493102	0.595625
ENOG4111VGM	Sec-C motif domain protein	Function unknown	-0.260947	5-month-old	0.492484	0.595625
COG1708	Predicted nucleotidyltransferases	General function prediction only	-0.246244	5-month-old	0.493102	0.595625
PF01571	[Aminomethyltransferase folate-binding domain]		-0.238057	5-month-old	0.493102	0.595625
K06904	uncharacterized protein	Not Included in Pathway or Brite; Poorly characterized; Function unknown	-0.204379	5-month-old	0.493102	0.595625
K08969	aminotransferase [EC:2.6.1.-]	Metabolism; Amino acid metabolism; Cysteine and methionine metabolism | Brite Hierarchies; Protein families: metabolism; Amino acid related enzymes	-0.131251	5-month-old	0.493102	0.595625
PF02901	[Pyruvate formate lyase-like]		-0.057365	5-month-old	0.493102	0.595625
COG0052	Ribosomal protein S2	Translation, ribosomal structure and biogenesis	-0.0226646	5-month-old	0.493102	0.595625
PF01207	[Dihydrouridine synthase (Dus)]		-0.0197867	5-month-old	0.493102	0.595625
PF00291	[Pyridoxal-phosphate dependent enzyme]		-0.0176012	5-month-old	0.493102	0.595625
k_Bacteria.p_Actinobacteria.c_Coriobacteriia.o_Eggerthellales.f_Eggerthellaceae.g_Adlercreutzia.s_Adlercreutzia.equolifaciens	NA	NA	-0.132233	5-month-old	0.493763	0.596338
ENOG4111X9I	Mn2 dependent serine threonine protein kinase	Function unknown	-0.429125	5-month-old	0.494892	0.597646
ENOG4111U4V	arsR family transcriptional regulator	Transcription	-0.503572	5-month-old	0.496673	0.599683
COG1767	Triphosphoribosyl-dephospho-CoA synthetase	Coenzyme metabolism	-0.332964	5-month-old	0.499212	0.60147
COG0767	ABC-type transport system involved in resistance to organic solvents, permease component	Secondary metabolites biosynthesis, transport and catabolism	-0.306223	5-month-old	0.499212	0.60147
ENOG410ZXJB	Membrane	Function unknown	-0.292342	5-month-old	0.498777	0.60147
COG1652	Uncharacterized protein containing LysM domain	Function unknown	-0.241098	5-month-old	0.499212	0.60147
COG5001	Predicted signal transduction protein containing a membrane domain, an EAL and a GGDEF domain	Signal transduction mechanisms	-0.166436	5-month-old	0.499212	0.60147
K00005	glycerol dehydrogenase [EC:1.1.1.6]	Metabolism; Carbohydrate metabolism; Propanoate metabolism | Metabolism; Lipid metabolism; Glycerolipid metabolism	-0.0947372	5-month-old	0.499212	0.60147
COG0538	Isocitrate dehydrogenases	Energy production and conversion	-0.030658	5-month-old	0.499212	0.60147
COG0858	Ribosome-binding factor A	Translation, ribosomal structure and biogenesis	-0.0292941	5-month-old	0.499212	0.60147
PF07969	[Amidohydrolase family]		-0.0228752	5-month-old	0.499212	0.60147
COG0226	ABC-type phosphate transport system, periplasmic component	Inorganic ion transport and metabolism	-0.0157656	5-month-old	0.499212	0.60147
PF10119	[Predicted methyltransferase regulatory domain]		-0.270429	5-month-old	0.501709	0.604179
ENOG41100IV	Phage integrase family	Replication, recombination and repair	-0.188545	5-month-old	0.501605	0.604179
PF10908	[Protein of unknown function (DUF2778)]		-0.485635	5-month-old	0.502654	0.605275
k_Bacteria.p_Firmicutes.c_Bacilli.o_Lactobacillales.f_Lactobacillaceae.g_Limosilactobacillus.s_Unclassified.Limosilactobacillus	NA	NA	-0.39537	5-month-old	0.50488	0.607119
COG1030	Membrane-bound serine protease (ClpP class)	Posttranslational modification, protein turnover, chaperones	-0.349447	5-month-old	0.505362	0.607119
ENOG4111H3B	D polymerase beta domain protein region	Function unknown	-0.311717	5-month-old	0.504705	0.607119
ENOG410YK8C	heparinase ii	Function unknown	-0.268478	5-month-old	0.505362	0.607119
COG0410	ABC-type branched-chain amino acid transport systems, ATPase component	Amino acid transport and metabolism	-0.247228	5-month-old	0.505362	0.607119
ENOG41123FY	n-acetylmuramoyl-l-alanine amidase	Cell wall/membrane/envelope biogenesis	-0.241222	5-month-old	0.505362	0.607119
COG3616	Predicted amino acid aldolase or racemase	Amino acid transport and metabolism	-0.211283	5-month-old	0.505362	0.607119
K06971	uncharacterized protein	Not Included in Pathway or Brite; Poorly characterized; Function unknown	-0.124587	5-month-old	0.505362	0.607119
COG1737	Transcriptional regulators	Transcription	-0.108424	5-month-old	0.505362	0.607119
PF02633	[Creatinine amidohydrolase]		-0.0838057	5-month-old	0.505362	0.607119
COG1376	Uncharacterized protein conserved in bacteria	Function unknown	-0.0529298	5-month-old	0.505362	0.607119
PF07929	[Plasmid pRiA4b ORF-3-like protein]		-0.0312737	5-month-old	0.505362	0.607119
K00931	glutamate 5-kinase [EC:2.7.2.11]	Metabolism; Amino acid metabolism; Arginine and proline metabolism | Metabolism; Biosynthesis of other secondary metabolites; Carbapenem biosynthesis	-0.0196824	5-month-old	0.505362	0.607119
PF07991	[Acetohydroxy acid isomeroreductase, NADPH-binding domain]		-0.0146204	5-month-old	0.505362	0.607119
K01728	pectate lyase [EC:4.2.2.2]	Metabolism; Carbohydrate metabolism; Pentose and glucuronate interconversions | Cellular Processes; Cellular community - prokaryotes; Quorum sensing	-0.295485	5-month-old	0.50681	0.608687
ENOG4111PTZ		Function unknown	-0.363804	5-month-old	0.507526	0.609375
COG2366	Protein related to penicillin acylase	General function prediction only	-0.353128	5-month-old	0.507501	0.609375
K01434	penicillin amidase [EC:3.5.1.11]	Metabolism; Biosynthesis of other secondary metabolites; Penicillin and cephalosporin biosynthesis | Brite Hierarchies; Protein families: metabolism; Peptidases	-0.326655	5-month-old	0.507501	0.609375
COG4372	Uncharacterized protein conserved in bacteria with the myosin-like domain	Function unknown	-0.44511	5-month-old	0.508365	0.610254
ENOG4111WZY		Function unknown	-0.445066	5-month-old	0.508365	0.610254
K03196	type IV secretion system protein VirB11	Environmental Information Processing; Membrane transport; Bacterial secretion system | Human Diseases; Infectious diseases: Bacterial; Epithelial cell signaling in Helicobacter pylori infection | Brite Hierarchies; Protein families: signaling and cellular processes; Secretion system	-0.472527	5-month-old	0.509031	0.610923
K07791	anaerobic C4-dicarboxylate transporter DcuA	Brite Hierarchies; Protein families: signaling and cellular processes; Transporters	-0.436395	5-month-old	0.511552	0.61274
K03885	NADH dehydrogenase [EC:1.6.99.3]	Metabolism; Energy metabolism; Oxidative phosphorylation	-0.37813	5-month-old	0.511552	0.61274
PF18934	[]		-0.249024	5-month-old	0.511552	0.61274
K03366	meso-butanediol dehydrogenase / (S,S)-butanediol dehydrogenase / diacetyl reductase [EC:1.1.1.- 1.1.1.76 1.1.1.304]	Metabolism; Carbohydrate metabolism; Butanoate metabolism	-0.238877	5-month-old	0.511552	0.61274
ENOG410ZVRS		Function unknown	-0.238311	5-month-old	0.511489	0.61274
ENOG4111ZBZ	Membrane Spanning Protein	Function unknown	-0.142933	5-month-old	0.511552	0.61274
COG0277	FAD/FMN-containing dehydrogenases	Energy production and conversion	-0.126056	5-month-old	0.511552	0.61274
PF00258	[Flavodoxin]		-0.123554	5-month-old	0.511552	0.61274
K07474	phage terminase small subunit	Not Included in Pathway or Brite; Unclassified: genetic information processing; Replication and repair	-0.070922	5-month-old	0.511552	0.61274
K10797	2-enoate reductase [EC:1.3.1.31]	Metabolism; Amino acid metabolism; Phenylalanine metabolism	-0.0627714	5-month-old	0.511552	0.61274
PF03719	[Ribosomal protein S5, C-terminal domain]		-0.0518755	5-month-old	0.511552	0.61274
PF02739	[5'-3' exonuclease, N-terminal resolvase-like domain]		-0.0508365	5-month-old	0.511552	0.61274
K01714	4-hydroxy-tetrahydrodipicolinate synthase [EC:4.3.3.7]	Metabolism; Amino acid metabolism; Lysine biosynthesis | Metabolism; Biosynthesis of other secondary metabolites; Monobactam biosynthesis	-0.039303	5-month-old	0.511552	0.61274
COG0456	Acetyltransferases	General function prediction only	-0.0377189	5-month-old	0.511552	0.61274
PF00204	[DNA gyrase B]		-0.0191823	5-month-old	0.511552	0.61274
K11082	2-aminoethylphosphonate transport system permease protein	Environmental Information Processing; Membrane transport; ABC transporters | Brite Hierarchies; Protein families: signaling and cellular processes; Transporters	-0.332314	5-month-old	0.513162	0.614626
COG3202	ATP/ADP translocase	Energy production and conversion	-0.356575	5-month-old	0.513549	0.615
ENOG410XZI0	phage Tail Protein	Function unknown	-0.313269	5-month-old	0.513549	0.615
ENOG410YCQ8	response regulator receiver protein	Signal transduction mechanisms	-0.169488	5-month-old	0.513656	0.615
K03489	GntR family transcriptional regulator, transcriptional regulator of bglA	Brite Hierarchies; Protein families: genetic information processing; Transcription factors	-0.483264	5-month-old	0.514013	0.615341
k_Bacteria.p_Firmicutes.c_Bacilli.o_Lactobacillales.f_Streptococcaceae.g_Streptococcus.s_Streptococcus.pneumoniae	NA	NA	-0.352627	5-month-old	0.517781	0.618439
ENOG4111VSQ	Abi-like protein	Function unknown	-0.322224	5-month-old	0.517908	0.618439
COG4928	Predicted P-loop ATPase	General function prediction only	-0.303312	5-month-old	0.517908	0.618439
COG1139	Uncharacterized conserved protein containing a ferredoxin-like domain	Energy production and conversion	-0.302635	5-month-old	0.517781	0.618439
PF08448	[PAS fold]		-0.297254	5-month-old	0.517781	0.618439
ENOG410ZK6J	HTH domain	Transcription	-0.258062	5-month-old	0.517781	0.618439
k_Bacteria.p_Firmicutes.c_Bacilli.o_Lactobacillales.f_Streptococcaceae.g_Streptococcus.s_Streptococcus.sp.	NA	NA	-0.252438	5-month-old	0.517781	0.618439
PF14871	[Hypothetical glycosyl hydrolase 6]		-0.224693	5-month-old	0.517908	0.618439
K07741	anti-repressor protein	Not Included in Pathway or Brite; Unclassified: genetic information processing; Transcription	-0.138762	5-month-old	0.517781	0.618439
ENOG410XQSZ		Function unknown	-0.122528	5-month-old	0.517908	0.618439
PF13426	[PAS domain]		-0.0891523	5-month-old	0.517781	0.618439
COG3804	Uncharacterized conserved protein related to dihydrodipicolinate reductase	Function unknown	-0.0720927	5-month-old	0.517781	0.618439
K10112	multiple sugar transport system ATP-binding protein	Environmental Information Processing; Membrane transport; ABC transporters | Brite Hierarchies; Protein families: signaling and cellular processes; Transporters	-0.0656719	5-month-old	0.517781	0.618439
PF13394	[4Fe-4S single cluster domain]		-0.00785529	5-month-old	0.517781	0.618439
ENOG4111RC3		Function unknown	-0.438962	5-month-old	0.518431	0.619021
PF17936	[]		-0.533873	5-month-old	0.524049	0.624067
COG3397	Uncharacterized protein conserved in bacteria	Function unknown	-0.451894	5-month-old	0.523678	0.624067
K00684	leucyl/phenylalanyl-tRNA---protein transferase [EC:2.3.2.6]	Not Included in Pathway or Brite; Unclassified: metabolism; Enzymes with EC numbers	-0.419916	5-month-old	0.524049	0.624067
ENOG410XRPE	heparinase II III family protein	Function unknown	-0.36957	5-month-old	0.523173	0.624067
K17733	peptidoglycan LD-endopeptidase CwlK [EC:3.4.-.-]	Brite Hierarchies; Protein families: metabolism; Peptidases | Brite Hierarchies; Protein families: metabolism; Peptidoglycan biosynthesis and degradation proteins	-0.330669	5-month-old	0.524049	0.624067
K03735	ethanolamine ammonia-lyase large subunit [EC:4.3.1.7]	Metabolism; Lipid metabolism; Glycerophospholipid metabolism	-0.230332	5-month-old	0.524049	0.624067
COG1212	CMP-2-keto-3-deoxyoctulosonic acid synthetase	Cell envelope biogenesis, outer membrane	-0.224642	5-month-old	0.524049	0.624067
COG1124	ABC-type dipeptide/oligopeptide/nickel transport system, ATPase component	Inorganic ion transport and metabolism|Amino acid transport and metabolism	-0.185647	5-month-old	0.524049	0.624067
K11065	thiol peroxidase, atypical 2-Cys peroxiredoxin [EC:1.11.1.15]	Not Included in Pathway or Brite; Unclassified: metabolism; Enzymes with EC numbers	-0.15512	5-month-old	0.524049	0.624067
COG3464	Transposase and inactivated derivatives	DNA replication, recombination and repair	-0.123742	5-month-old	0.524049	0.624067
K04771	serine protease Do [EC:3.4.21.107]	Environmental Information Processing; Signal transduction; Two-component system | Human Diseases; Drug resistance: Antimicrobial; Cationic antimicrobial peptide (CAMP) resistance | Brite Hierarchies; Protein families: metabolism; Peptidases | Brite Hierarchies; Protein families: genetic information processing; Chaperones and folding catalysts	-0.0907759	5-month-old	0.524049	0.624067
COG3172	Predicted ATPase/kinase involved in NAD metabolism	Coenzyme metabolism	-0.0604074	5-month-old	0.524049	0.624067
PF16697	[Inner membrane component of T3SS, cytoplasmic domain]		-0.0349186	5-month-old	0.524049	0.624067
PF13541	[Subunit ChlI of Mg-chelatase]		-0.0315255	5-month-old	0.524049	0.624067
COG2270	Permeases of the major facilitator superfamily	General function prediction only	-0.0212674	5-month-old	0.524049	0.624067
PF03602	[Conserved hypothetical protein 95]		-0.0178208	5-month-old	0.524049	0.624067
COG0331	(acyl-carrier-protein) S-malonyltransferase	Lipid metabolism	-0.00793013	5-month-old	0.524049	0.624067
K02313	chromosomal replication initiator protein	Environmental Information Processing; Signal transduction; Two-component system | Cellular Processes; Cell growth and death; Cell cycle - Caulobacter | Brite Hierarchies; Protein families: genetic information processing; DNA replication proteins | Brite Hierarchies; Protein families: genetic information processing; Chromosome and associated proteins	-0.000803477	5-month-old	0.524049	0.624067
ENOG4111SUK		Function unknown	-0.344794	5-month-old	0.524345	0.624359
ENOG410Y9J8	Tail tape measure protein, TP901 family	Function unknown	-0.0801458	5-month-old	0.528612	0.629237
K13953	alcohol dehydrogenase, propanol-preferring [EC:1.1.1.1]	Metabolism; Carbohydrate metabolism; Glycolysis / Gluconeogenesis | Metabolism; Lipid metabolism; Fatty acid degradation | Metabolism; Amino acid metabolism; Tyrosine metabolism | Metabolism; Metabolism of cofactors and vitamins; Retinol metabolism | Metabolism; Xenobiotics biodegradation and metabolism; Chloroalkane and chloroalkene degradation | Metabolism; Xenobiotics biodegradation and metabolism; Naphthalene degradation | Metabolism; Xenobiotics biodegradation and metabolism; Metabolism of xenobiotics by cytochrome P450 | Metabolism; Xenobiotics biodegradation and metabolism; Drug metabolism - cytochrome P450	-0.480594	5-month-old	0.530356	0.630211
COG2121	Uncharacterized protein conserved in bacteria	Function unknown	-0.354841	5-month-old	0.530356	0.630211
ENOG410XPUJ	Vwa containing coxe family protein	Function unknown	-0.287917	5-month-old	0.530356	0.630211
ENOG410XZC6	outer membrane autotransporter barrel domain protein	Function unknown	-0.281659	5-month-old	0.530356	0.630211
ENOG41122AR	(Lipo)protein	Intracellular trafficking, secretion, and vesicular transport	-0.224954	5-month-old	0.530158	0.630211
COG0394	Protein-tyrosine-phosphatase	Signal transduction mechanisms	-0.046315	5-month-old	0.530356	0.630211
PF01263	[Aldose 1-epimerase]		-0.0394831	5-month-old	0.530356	0.630211
PF13354	[Beta-lactamase enzyme family]		-0.0230843	5-month-old	0.530356	0.630211
PF17900	[]		-0.0156042	5-month-old	0.530356	0.630211
K11178	xanthine dehydrogenase YagS FAD-binding subunit [EC:1.17.1.4]	Metabolism; Nucleotide metabolism; Purine metabolism	-0.326974	5-month-old	0.530611	0.630471
ENOG4110FB9	Amino acid permease	Amino acid transport and metabolism	-0.512899	5-month-old	0.531043	0.630852
ENOG4111XXW	Major facilitator superfamily MFS_1	Carbohydrate transport and metabolism	-0.490491	5-month-old	0.531043	0.630852
K12979	beta-hydroxylase [EC:1.14.11.-]	Brite Hierarchies; Protein families: metabolism; Lipopolysaccharide biosynthesis proteins	-0.303364	5-month-old	0.531553	0.631325
ENOG410ZT7X		Function unknown	-0.24889	5-month-old	0.531553	0.631325
K03228	type III secretion protein T	Environmental Information Processing; Membrane transport; Bacterial secretion system | Brite Hierarchies; Protein families: signaling and cellular processes; Secretion system	-0.538132	5-month-old	0.531726	0.631487
ENOG4111HN5		Function unknown	-0.352967	5-month-old	0.532394	0.632237
ENOG4112BQQ		Function unknown	-0.444595	5-month-old	0.532789	0.632618
ENOG41125BE	Phage virion morphogenesis protein	Function unknown	-0.236859	5-month-old	0.532892	0.632695
PF13814	[Replication-relaxation]		-0.355543	5-month-old	0.532952	0.632722
K03399	cobalt-precorrin-7 (C5)-methyltransferase [EC:2.1.1.289]	Metabolism; Metabolism of cofactors and vitamins; Porphyrin and chlorophyll metabolism	-0.309471	5-month-old	0.536701	0.635623
K03646	colicin import membrane protein	Brite Hierarchies; Protein families: signaling and cellular processes; Transporters	-0.291069	5-month-old	0.536701	0.635623
K14415	tRNA-splicing ligase RtcB (3'-phosphate/5'-hydroxy nucleic acid ligase) [EC:6.5.1.8]	Brite Hierarchies; Protein families: genetic information processing; Transfer RNA biogenesis	-0.243941	5-month-old	0.536701	0.635623
COG2327	Uncharacterized conserved protein	Function unknown	-0.0724625	5-month-old	0.536701	0.635623
PF16325	[Peptidase family U32 C-terminal domain]		-0.0540661	5-month-old	0.536701	0.635623
PF04539	[Sigma-70 region 3]		-0.0387299	5-month-old	0.536701	0.635623
COG0707	UDP-N-acetylglucosamine:LPS N-acetylglucosamine transferase	Cell envelope biogenesis, outer membrane	-0.0290094	5-month-old	0.536701	0.635623
PF01547	[Bacterial extracellular solute-binding protein]		-0.024379	5-month-old	0.536701	0.635623
COG4589	Predicted CDP-diglyceride synthetase/phosphatidate cytidylyltransferase	General function prediction only	-0.369299	5-month-old	0.537411	0.636331
ENOG410YFFI	SusD family	Function unknown	-0.195674	5-month-old	0.537902	0.636868
ENOG4111P3M	domain protein, FtsQ-type	Cell wall/membrane/envelope biogenesis	-0.515501	5-month-old	0.540656	0.64004
PF05406	[WGR domain]		-0.435278	5-month-old	0.543084	0.641265
K18831	HTH-type transcriptional regulator / antitoxin HigA	Brite Hierarchies; Protein families: genetic information processing; Transcription factors | Brite Hierarchies; Protein families: signaling and cellular processes; Prokaryotic defense system	-0.284331	5-month-old	0.543084	0.641265
COG0683	ABC-type branched-chain amino acid transport systems, periplasmic component	Amino acid transport and metabolism	-0.223739	5-month-old	0.543084	0.641265
K08092	3-dehydro-L-gulonate 2-dehydrogenase [EC:1.1.1.130]	Metabolism; Carbohydrate metabolism; Pentose and glucuronate interconversions | Metabolism; Carbohydrate metabolism; Ascorbate and aldarate metabolism	-0.213939	5-month-old	0.543084	0.641265
COG1165	2-succinyl-6-hydroxy-2,4-cyclohexadiene-1-carboxylate synthase	Coenzyme metabolism	-0.202358	5-month-old	0.543084	0.641265
PF06224	[Winged helix DNA-binding domain]		-0.184164	5-month-old	0.543084	0.641265
K02019	molybdate transport system regulatory protein	Brite Hierarchies; Protein families: genetic information processing; Transcription factors	-0.106567	5-month-old	0.543084	0.641265
PF01924	[Hydrogenase formation hypA family]		-0.0925459	5-month-old	0.543084	0.641265
COG0461	Orotate phosphoribosyltransferase	Nucleotide transport and metabolism	-0.0422901	5-month-old	0.543084	0.641265
PF01694	[Rhomboid family]		-0.0283071	5-month-old	0.543084	0.641265
PF00728	[Glycosyl hydrolase family 20, catalytic domain]		-0.0108386	5-month-old	0.543084	0.641265
K01847	methylmalonyl-CoA mutase [EC:5.4.99.2]	Metabolism; Carbohydrate metabolism; Glyoxylate and dicarboxylate metabolism | Metabolism; Carbohydrate metabolism; Propanoate metabolism | Metabolism; Energy metabolism; Carbon fixation pathways in prokaryotes | Metabolism; Amino acid metabolism; Valine, leucine and isoleucine degradation	-0.0091162	5-month-old	0.543084	0.641265
ENOG410ZU50		Function unknown	-0.336787	5-month-old	0.543376	0.641477
ENOG4111J97		Function unknown	-0.317794	5-month-old	0.543515	0.641552
ENOG4110DEK	Efflux ABC transporter, permease protein	Defense mechanisms	-0.240257	5-month-old	0.543823	0.641826
ENOG4111T3F	relaxase Mobilization nuclease	Function unknown	-0.537571	5-month-old	0.545274	0.643316
COG3659	Carbohydrate-selective porin	Cell envelope biogenesis, outer membrane	-0.354977	5-month-old	0.54791	0.646381
COG2360	Leu/Phe-tRNA-protein transferase	Posttranslational modification, protein turnover, chaperones	-0.289415	5-month-old	0.549504	0.64741
PF05876	[Phage terminase large subunit (GpA)]		-0.258933	5-month-old	0.549504	0.64741
COG4405	Uncharacterized protein conserved in bacteria	Function unknown	-0.154967	5-month-old	0.549504	0.64741
COG3933	Transcriptional antiterminator	Transcription	-0.118204	5-month-old	0.549504	0.64741
ENOG4111DS9	acetyltransferase, (GT) family	Function unknown	-0.0609593	5-month-old	0.549504	0.64741
PF01192	[RNA polymerase Rpb6 ]		-0.0480145	5-month-old	0.549504	0.64741
K01928	UDP-N-acetylmuramoyl-L-alanyl-D-glutamate--2,6-diaminopimelate ligase [EC:6.3.2.13]	Metabolism; Amino acid metabolism; Lysine biosynthesis | Metabolism; Glycan biosynthesis and metabolism; Peptidoglycan biosynthesis | Brite Hierarchies; Protein families: metabolism; Peptidoglycan biosynthesis and degradation proteins	-0.00599391	5-month-old	0.549504	0.64741
ENOG4111WQI	Pfam:DUF2869	Function unknown	-0.468163	5-month-old	0.549912	0.647732
ENOG410ZZ6S		Function unknown	-0.322526	5-month-old	0.550044	0.647732
ENOG4111JMZ	endonuclease exonuclease phosphatase	Function unknown	-0.219651	5-month-old	0.550044	0.647732
K18237	ribose 1,5-bisphosphate isomerase [EC:5.3.1.29]	Not Included in Pathway or Brite; Unclassified: metabolism; Enzymes with EC numbers	-0.0767404	5-month-old	0.550616	0.648271
ENOG4111YBT		Function unknown	-0.283374	5-month-old	0.550935	0.648557
PF01696	[Adenovirus EB1 55K protein / large t-antigen]		-0.701161	5-month-old	0.552077	0.649812
PF11350	[Protein of unknown function (DUF3152)]		-0.542739	5-month-old	0.553123	0.650908
ENOG410Z104		Function unknown	-0.251831	5-month-old	0.55312	0.650908
K22311	phosphatidylinositol dimannoside acyltransferase [EC:2.3.1.265]	Metabolism; Glycan biosynthesis and metabolism; Lipoarabinomannan (LAM) biosynthesis	-0.25766	5-month-old	0.553617	0.6514
K00148	glutathione-independent formaldehyde dehydrogenase [EC:1.2.1.46]	Metabolism; Energy metabolism; Methane metabolism | Metabolism; Xenobiotics biodegradation and metabolism; Chloroalkane and chloroalkene degradation	-0.302746	5-month-old	0.554601	0.652377
ENOG410XNWU	short-chain dehydrogenase reductase	Function unknown	-0.248142	5-month-old	0.554601	0.652377
K09181	acetyltransferase	Not Included in Pathway or Brite; Unclassified: metabolism; Others	-0.487398	5-month-old	0.555962	0.652986
COG3350	Uncharacterized conserved protein	Function unknown	-0.339765	5-month-old	0.555763	0.652986
ENOG410XPWT	Transposase (IS4 family	Function unknown	-0.232894	5-month-old	0.555211	0.652986
COG1859	RNA:NAD 2'-phosphotransferase	Translation, ribosomal structure and biogenesis	-0.184918	5-month-old	0.555962	0.652986
K07559	putative RNA 2'-phosphotransferase [EC:2.7.1.-]	Brite Hierarchies; Protein families: genetic information processing; Transfer RNA biogenesis	-0.167242	5-month-old	0.555962	0.652986
COG0191	Fructose/tagatose bisphosphate aldolase	Carbohydrate transport and metabolism	-0.0578752	5-month-old	0.555962	0.652986
K00991	2-C-methyl-D-erythritol 4-phosphate cytidylyltransferase [EC:2.7.7.60]	Metabolism; Metabolism of terpenoids and polyketides; Terpenoid backbone biosynthesis	-0.0516218	5-month-old	0.555962	0.652986
PF13738	[Pyridine nucleotide-disulphide oxidoreductase]		-0.043474	5-month-old	0.555962	0.652986
COG1023	Predicted 6-phosphogluconate dehydrogenase	Carbohydrate transport and metabolism	-0.0211442	5-month-old	0.555962	0.652986
PF03307	[Adenovirus 15.3kD protein in E3 region]		-0.640872	5-month-old	0.556298	0.653336
ENOG410XS1X	L-fucose isomerase	Carbohydrate transport and metabolism	-0.277336	5-month-old	0.558964	0.656376
K07214	enterochelin esterase and related enzymes	Not Included in Pathway or Brite; Unclassified: signaling and cellular processes; Others	-0.4008	5-month-old	0.562456	0.658661
PF04408	[Helicase associated domain (HA2)]		-0.30724	5-month-old	0.562255	0.658661
PF02606	[Tetraacyldisaccharide-1-P 4'-kinase]		-0.270151	5-month-old	0.562456	0.658661
K03183	demethylmenaquinone methyltransferase / 2-methoxy-6-polyprenyl-1,4-benzoquinol methylase [EC:2.1.1.163 2.1.1.201]	Metabolism; Metabolism of cofactors and vitamins; Ubiquinone and other terpenoid-quinone biosynthesis	-0.222563	5-month-old	0.562456	0.658661
COG1457	Purine-cytosine permease and related proteins	Nucleotide transport and metabolism	-0.183273	5-month-old	0.562456	0.658661
PF03413	[Peptidase propeptide and YPEB domain]		-0.126325	5-month-old	0.562456	0.658661
COG0471	Di- and tricarboxylate transporters	Inorganic ion transport and metabolism	-0.0901076	5-month-old	0.562456	0.658661
k_Bacteria.p_Actinobacteria.c_Actinomycetia.o_Corynebacteriales.f_Corynebacteriaceae.g_Corynebacterium.s_Corynebacterium.flavescens	NA	NA	-0.0563688	5-month-old	0.562456	0.658661
COG0438	Glycosyltransferase	Cell envelope biogenesis, outer membrane	-0.054749	5-month-old	0.562456	0.658661
PF00924	[Mechanosensitive ion channel]		-0.0481233	5-month-old	0.562456	0.658661
COG1008	NADH:ubiquinone oxidoreductase subunit 4 (chain M)	Energy production and conversion	-0.0423049	5-month-old	0.562456	0.658661
COG1490	D-Tyr-tRNAtyr deacylase	Translation, ribosomal structure and biogenesis	-0.0312787	5-month-old	0.562456	0.658661
COG0806	RimM protein, required for 16S rRNA processing	Translation, ribosomal structure and biogenesis	-0.0272743	5-month-old	0.562456	0.658661
K07450	putative resolvase	Not Included in Pathway or Brite; Unclassified: genetic information processing; Replication and repair	-0.345191	5-month-old	0.5625	0.658667
ENOG4111G1G	lipid A core surface polymer ligase	Cell wall/membrane/envelope biogenesis	-0.202224	5-month-old	0.562821	0.658997
ENOG4111QC0	M50 family	Function unknown	-0.230623	5-month-old	0.564842	0.661136
ENOG410Y4VX	R ligase	Function unknown	-0.166344	5-month-old	0.565177	0.661483
ENOG4111TJX		Function unknown	-0.177088	5-month-old	0.567477	0.66413
PF03374	[Phage antirepressor protein KilAC domain]		-0.0480439	5-month-old	0.568987	0.664801
PF00988	[Carbamoyl-phosphate synthase small chain, CPSase domain]		-0.0430495	5-month-old	0.568987	0.664801
COG0714	MoxR-like ATPases	General function prediction only	-0.0360878	5-month-old	0.568987	0.664801
K03474	pyridoxine 5-phosphate synthase [EC:2.6.99.2]	Metabolism; Metabolism of cofactors and vitamins; Vitamin B6 metabolism	-0.00815628	5-month-old	0.568987	0.664801
K00851	gluconokinase [EC:2.7.1.12]	Metabolism; Carbohydrate metabolism; Pentose phosphate pathway	-0.249463	5-month-old	0.570717	0.666685
PF00770	[Adenovirus endoprotease]		-0.632524	5-month-old	0.572082	0.667866
ENOG4111K1E	Chap domain containing protein	Function unknown	-0.239263	5-month-old	0.572082	0.667866
ENOG41128FT		Function unknown	-0.143767	5-month-old	0.572082	0.667866
K08688	creatinase [EC:3.5.3.3]	Metabolism; Amino acid metabolism; Glycine, serine and threonine metabolism | Metabolism; Amino acid metabolism; Arginine and proline metabolism	-0.135223	5-month-old	0.572043	0.667866
ENOG410YJ7Q	Fimbrial protein	Function unknown	-0.0962388	5-month-old	0.572082	0.667866
ENOG410ZADN		Function unknown	-0.269944	5-month-old	0.572354	0.668093
K03270	3-deoxy-D-manno-octulosonate 8-phosphate phosphatase (KDO 8-P phosphatase) [EC:3.1.3.45]	Metabolism; Glycan biosynthesis and metabolism; Lipopolysaccharide biosynthesis | Brite Hierarchies; Protein families: metabolism; Lipopolysaccharide biosynthesis proteins	-0.280562	5-month-old	0.575554	0.670358
K16868	tellurite methyltransferase [EC:2.1.1.265]	Not Included in Pathway or Brite; Unclassified: metabolism; Enzymes with EC numbers	-0.278244	5-month-old	0.575554	0.670358
COG1620	L-lactate permease	Energy production and conversion	-0.16879	5-month-old	0.575554	0.670358
K00100	butanol dehydrogenase [EC:1.1.1.-]	Metabolism; Carbohydrate metabolism; Butanoate metabolism	-0.0355653	5-month-old	0.575554	0.670358
K01462	peptide deformylase [EC:3.5.1.88]	Not Included in Pathway or Brite; Unclassified: metabolism; Enzymes with EC numbers	-0.0315795	5-month-old	0.575554	0.670358
COG0816	Predicted endonuclease involved in recombination (possible Holliday junction resolvase in Mycoplasmas and B. subtilis)	DNA replication, recombination and repair	-0.0240904	5-month-old	0.575554	0.670358
COG0505	Carbamoylphosphate synthase small subunit	Nucleotide transport and metabolism|Amino acid transport and metabolism	-0.0234942	5-month-old	0.575554	0.670358
COG0708	Exonuclease III	DNA replication, recombination and repair	-0.0193069	5-month-old	0.575554	0.670358
COG0476	Dinucleotide-utilizing enzymes involved in molybdopterin and thiamine biosynthesis family 2	Coenzyme metabolism	-0.0175294	5-month-old	0.575554	0.670358
K03210	preprotein translocase subunit YajC	Genetic Information Processing; Folding, sorting and degradation; Protein export | Environmental Information Processing; Membrane transport; Bacterial secretion system | Cellular Processes; Cellular community - prokaryotes; Quorum sensing | Brite Hierarchies; Protein families: signaling and cellular processes; Secretion system	-0.0120872	5-month-old	0.575554	0.670358
K06908	uncharacterized protein	Not Included in Pathway or Brite; Poorly characterized; Function unknown	-0.142449	5-month-old	0.576174	0.670989
K05603	formimidoylglutamate deiminase [EC:3.5.3.13]	Metabolism; Amino acid metabolism; Histidine metabolism	-0.346022	5-month-old	0.576913	0.671619
ENOG410YGSK	Protein of unknown function (DUF3383)	Function unknown	-0.130511	5-month-old	0.576913	0.671619
ENOG410ZVFH	fad dependent oxidoreductase	Function unknown	-0.240222	5-month-old	0.57743	0.672175
K04561	nitric oxide reductase subunit B [EC:1.7.2.5]	Metabolism; Energy metabolism; Nitrogen metabolism	-0.236381	5-month-old	0.577494	0.672204
ENOG410XRIG	Integrase core domain	Replication, recombination and repair	-0.328109	5-month-old	0.578659	0.673514
ENOG410ZIAB	O-Antigen ligase	Function unknown	-0.163191	5-month-old	0.581006	0.676153
K11811	arsenical resistance protein ArsH	Not Included in Pathway or Brite; Poorly characterized; General function prediction only	-0.364596	5-month-old	0.58121	0.676344
PF01155	[Hydrogenase/urease nickel incorporation, metallochaperone, hypA]		-0.155387	5-month-old	0.582157	0.676614
ENOG4111QM8	Protein of unknown function (DUF2000)	Function unknown	-0.0965302	5-month-old	0.582157	0.676614
PF02922	[Carbohydrate-binding module 48 (Isoamylase N-terminal domain)]		-0.0372896	5-month-old	0.582157	0.676614
COG0691	tmRNA-binding protein	Posttranslational modification, protein turnover, chaperones	-0.0286565	5-month-old	0.582157	0.676614
ENOG4111V68	outer membrane chaperone skp	Cell wall/membrane/envelope biogenesis	-0.359782	5-month-old	0.583194	0.677774
PF19775	[]		-0.0234345	5-month-old	0.587955	0.683027
PF17291	[N-terminal domain of M60-like peptidases]		-0.40838	5-month-old	0.588795	0.683088
PF04865	[Baseplate J-like protein]		-0.171377	5-month-old	0.588795	0.683088
COG0596	Predicted hydrolases or acyltransferases (alpha/beta hydrolase superfamily)	General function prediction only	-0.0745099	5-month-old	0.588795	0.683088
COG0185	Ribosomal protein S19	Translation, ribosomal structure and biogenesis	-0.0555406	5-month-old	0.588795	0.683088
K03564	peroxiredoxin Q/BCP [EC:1.11.1.15]	Not Included in Pathway or Brite; Unclassified: metabolism; Enzymes with EC numbers	-0.0320986	5-month-old	0.588795	0.683088
COG0634	Hypoxanthine-guanine phosphoribosyltransferase	Nucleotide transport and metabolism	-0.0276027	5-month-old	0.588795	0.683088
COG1385	Uncharacterized protein conserved in bacteria	Function unknown	-0.0157541	5-month-old	0.588795	0.683088
ENOG4111QSQ	(LipO)protein	Function unknown	-0.404552	5-month-old	0.589952	0.684321
K03385	nitrite reductase (cytochrome c-552) [EC:1.7.2.2]	Metabolism; Energy metabolism; Nitrogen metabolism | Human Diseases; Infectious diseases: Bacterial; Salmonella infection	-0.26138	5-month-old	0.591161	0.685536
ENOG41102I4		Function unknown	-0.122395	5-month-old	0.593066	0.687651
PF18090	[]		-0.373437	5-month-old	0.594503	0.689177
ENOG4111Q0K	Major capsid protein, HK97	Function unknown	-0.299489	5-month-old	0.594503	0.689177
PF05766	[Bacteriophage Lambda NinG protein]		-0.319159	5-month-old	0.595216	0.689309
COG1519	3-deoxy-D-manno-octulosonic-acid transferase	Cell envelope biogenesis, outer membrane	-0.313487	5-month-old	0.595467	0.689309
PF01887	[S-adenosyl-l-methionine hydroxide adenosyltransferase]		-0.170689	5-month-old	0.595467	0.689309
PF10844	[Protein of unknown function (DUF2577)]		-0.159775	5-month-old	0.595467	0.689309
PF05869	[DNA N-6-adenine-methyltransferase (Dam)]		-0.150106	5-month-old	0.595467	0.689309
COG4166	ABC-type oligopeptide transport system, periplasmic component	Amino acid transport and metabolism	-0.117105	5-month-old	0.595467	0.689309
PF16569	[Gram-positive pilin backbone subunit 2, Cna-B-like domain]		-0.0033289	5-month-old	0.595467	0.689309
ENOG410XR53	relaxase	Function unknown	-0.189547	5-month-old	0.597103	0.691156
K12506	2-C-methyl-D-erythritol 4-phosphate cytidylyltransferase / 2-C-methyl-D-erythritol 2,4-cyclodiphosphate synthase [EC:2.7.7.60 4.6.1.12]	Metabolism; Metabolism of terpenoids and polyketides; Terpenoid backbone biosynthesis	-0.308254	5-month-old	0.597352	0.691397
K17473	sigma-54 dependent transcriptional regulator, dga operon transcriptional activator	Brite Hierarchies; Protein families: genetic information processing; Transcription factors	-0.300707	5-month-old	0.597485	0.691458
ENOG410ZD6H	peptidase, S55	Function unknown	-0.448734	5-month-old	0.59805	0.69197
K15922	sulfoquinovosidase [EC:3.2.1.199]	Not Included in Pathway or Brite; Unclassified: metabolism; Enzymes with EC numbers	-0.140054	5-month-old	0.59805	0.69197
PF13444	[Acetyltransferase (GNAT) domain]		-0.362546	5-month-old	0.599988	0.694118
ENOG4111X94		Function unknown	-0.394641	5-month-old	0.600406	0.694507
COG2113	ABC-type proline/glycine betaine transport systems, periplasmic components	Amino acid transport and metabolism	-0.378995	5-month-old	0.602174	0.695419
K13821	RHH-type transcriptional regulator, proline utilization regulon repressor / proline dehydrogenase / delta 1-pyrroline-5-carboxylate dehydrogenase [EC:1.5.5.2 1.2.1.88]	Metabolism; Amino acid metabolism; Alanine, aspartate and glutamate metabolism | Metabolism; Amino acid metabolism; Arginine and proline metabolism | Brite Hierarchies; Protein families: genetic information processing; Transcription factors	-0.337998	5-month-old	0.602174	0.695419
PF04984	[Phage tail sheath protein subtilisin-like domain]		-0.160164	5-month-old	0.602174	0.695419
PF07859	[alpha/beta hydrolase fold]		-0.0684642	5-month-old	0.602174	0.695419
COG1126	ABC-type polar amino acid transport system, ATPase component	Amino acid transport and metabolism	-0.0540699	5-month-old	0.602174	0.695419
ENOG410XPF8	amidohydrolase 2	Function unknown	-0.0395715	5-month-old	0.602174	0.695419
PF13347	[MFS/sugar transport protein]		-0.0324664	5-month-old	0.602174	0.695419
PF01761	[3-dehydroquinate synthase]		-0.0246905	5-month-old	0.602174	0.695419
COG0029	Aspartate oxidase	Coenzyme metabolism	-0.0190997	5-month-old	0.602174	0.695419
PF02153	[Prephenate dehydrogenase]		-0.0189103	5-month-old	0.602174	0.695419
K03561	biopolymer transport protein ExbB	Brite Hierarchies; Protein families: signaling and cellular processes; Transporters	-0.0178034	5-month-old	0.602174	0.695419
PF01634	[ATP phosphoribosyltransferase]		-0.0168817	5-month-old	0.602174	0.695419
PF04551	[GcpE protein]		-0.00888394	5-month-old	0.602174	0.695419
ENOG410Y5R4		Function unknown	-0.137898	5-month-old	0.602562	0.69582
ENOG410XSCE	Transposition protein	Function unknown	-0.34968	5-month-old	0.603546	0.696767
PF19821	[]		-0.454723	5-month-old	0.607998	0.700685
ENOG4111YTP		Function unknown	-0.417812	5-month-old	0.607787	0.700685
K07267	porin	Brite Hierarchies; Protein families: signaling and cellular processes; Transporters	-0.331105	5-month-old	0.607607	0.700685
ENOG41114H6		Function unknown	-0.293162	5-month-old	0.607787	0.700685
COG1127	ABC-type transport system involved in resistance to organic solvents, ATPase component	Secondary metabolites biosynthesis, transport and catabolism	-0.271363	5-month-old	0.608914	0.700685
K07017	uncharacterized protein	Not Included in Pathway or Brite; Poorly characterized; Function unknown	-0.264129	5-month-old	0.608914	0.700685
ENOG410ZICD	Capsular Polysaccharide	Cell wall/membrane/envelope biogenesis	-0.217013	5-month-old	0.608401	0.700685
PF13379	[NMT1-like family]		-0.171886	5-month-old	0.608914	0.700685
COG2731	Beta-galactosidase, beta subunit	Carbohydrate transport and metabolism	-0.110511	5-month-old	0.608914	0.700685
ENOG410ZVPQ		Function unknown	-0.089963	5-month-old	0.608914	0.700685
PF02449	[Beta-galactosidase]		-0.0738644	5-month-old	0.608914	0.700685
PF02661	[Fic/DOC family]		-0.0418339	5-month-old	0.608914	0.700685
ENOG4111Z1T		Function unknown	-0.0416761	5-month-old	0.608914	0.700685
PF04073	[Aminoacyl-tRNA editing domain]		-0.0379762	5-month-old	0.608914	0.700685
ENOG411241Q	Domain of unknown function (DUF303)	Function unknown	-0.256047	5-month-old	0.61012	0.702026
ENOG410YK05		Function unknown	-0.214924	5-month-old	0.610299	0.702184
K19166	mRNA interferase HigB [EC:3.1.-.-]	Brite Hierarchies; Protein families: signaling and cellular processes; Prokaryotic defense system	-0.30898	5-month-old	0.611936	0.703925
K02067	phospholipid/cholesterol/gamma-HCH transport system substrate-binding protein	Environmental Information Processing; Membrane transport; ABC transporters | Brite Hierarchies; Protein families: signaling and cellular processes; Transporters	-0.328706	5-month-old	0.615688	0.707047
K16345	xanthine permease XanP	Brite Hierarchies; Protein families: signaling and cellular processes; Transporters	-0.328255	5-month-old	0.615688	0.707047
K07250	4-aminobutyrate aminotransferase / (S)-3-amino-2-methylpropionate transaminase / 5-aminovalerate transaminase [EC:2.6.1.19 2.6.1.22 2.6.1.48]	Metabolism; Carbohydrate metabolism; Propanoate metabolism | Metabolism; Carbohydrate metabolism; Butanoate metabolism | Metabolism; Amino acid metabolism; Alanine, aspartate and glutamate metabolism | Metabolism; Amino acid metabolism; Valine, leucine and isoleucine degradation | Metabolism; Amino acid metabolism; Lysine degradation | Metabolism; Metabolism of other amino acids; beta-Alanine metabolism | Brite Hierarchies; Protein families: metabolism; Amino acid related enzymes	-0.237948	5-month-old	0.615688	0.707047
ENOG41126ZB	transcriptional regulator	Transcription	-0.166006	5-month-old	0.615519	0.707047
k_Bacteria.p_Actinobacteria.c_Unclassified.Actinobacteria.o_Unclassified.Actinobacteria.f_Unclassified.Actinobacteria.g_Unclassified.Actinobacteria.s_Unclassified.Actinobacteria	NA	NA	-0.061109	5-month-old	0.615688	0.707047
PF01985	[CRS1 / YhbY (CRM) domain]		-0.0482331	5-month-old	0.615688	0.707047
PF00181	[Ribosomal Proteins L2, RNA binding domain]		-0.0275467	5-month-old	0.615688	0.707047
ENOG410XQHZ	Major Facilitator	Carbohydrate transport and metabolism	-0.0162488	5-month-old	0.615688	0.707047
PF01252	[Signal peptidase (SPase) II]		-0.00747492	5-month-old	0.615688	0.707047
COG1917	Uncharacterized conserved protein, contains double-stranded beta-helix domain	Function unknown	-0.00671858	5-month-old	0.615688	0.707047
ENOG4111VGN		Function unknown	-0.266016	5-month-old	0.615775	0.707052
ENOG4111FZU	outer membrane porin, OprD family	Function unknown	-0.171988	5-month-old	0.615775	0.707052
ENOG4110WB0	hydrolase family 43	Carbohydrate transport and metabolism	-0.437711	5-month-old	0.618877	0.710374
ENOG4111SQY	NIF3 (NGG1p interacting factor 3)	Function unknown	-0.0374147	5-month-old	0.618877	0.710374
K02523	octaprenyl-diphosphate synthase [EC:2.5.1.90]	Metabolism; Metabolism of terpenoids and polyketides; Terpenoid backbone biosynthesis | Brite Hierarchies; Protein families: metabolism; Prenyltransferases	-0.268039	5-month-old	0.622495	0.712367
ENOG411280K		Function unknown	-0.253008	5-month-old	0.62156	0.712367
PF01977	[3-octaprenyl-4-hydroxybenzoate carboxy-lyase]		-0.251639	5-month-old	0.622495	0.712367
K07141	molybdenum cofactor cytidylyltransferase [EC:2.7.7.76]	Metabolism; Metabolism of cofactors and vitamins; Folate biosynthesis	-0.153271	5-month-old	0.622495	0.712367
K00899	5-methylthioribose kinase [EC:2.7.1.100]	Metabolism; Amino acid metabolism; Cysteine and methionine metabolism	-0.14882	5-month-old	0.622495	0.712367
PF00334	[Nucleoside diphosphate kinase]		-0.136292	5-month-old	0.622495	0.712367
K09815	zinc transport system substrate-binding protein	Environmental Information Processing; Membrane transport; ABC transporters | Brite Hierarchies; Protein families: signaling and cellular processes; Transporters	-0.0961451	5-month-old	0.622495	0.712367
COG0529	Adenylylsulfate kinase and related kinases	Inorganic ion transport and metabolism	-0.0940637	5-month-old	0.622495	0.712367
COG0834	ABC-type amino acid transport/signal transduction systems, periplasmic component/domain	Signal transduction mechanisms|Amino acid transport and metabolism	-0.0834625	5-month-old	0.622495	0.712367
PF01139	[tRNA-splicing ligase RtcB]		-0.0828707	5-month-old	0.622495	0.712367
PF17827	[]		-0.0605665	5-month-old	0.622495	0.712367
PF00828	[Ribosomal proteins 50S-L15, 50S-L18e, 60S-L27A]		-0.0466549	5-month-old	0.622495	0.712367
PF00781	[Diacylglycerol kinase catalytic domain]		-0.0159859	5-month-old	0.622495	0.712367
COG0541	Signal recognition particle GTPase	('{} (path not available)', 'COG0541')	-0.00177159	5-month-old	0.622495	0.712367
ENOG41118T4	Arginine-binding periplasmic protein	Inorganic ion transport and metabolism	-0.0566137	5-month-old	0.624065	0.714115
ENOG4111NYY		Function unknown	-0.289724	5-month-old	0.625803	0.715671
K13529	AraC family transcriptional regulator, regulatory protein of adaptative response / DNA-3-methyladenine glycosylase II [EC:3.2.2.21]	Genetic Information Processing; Replication and repair; Base excision repair | Brite Hierarchies; Protein families: genetic information processing; Transcription factors | Brite Hierarchies; Protein families: genetic information processing; DNA repair and recombination proteins	-0.0609284	5-month-old	0.625803	0.715671
K12218	intracellular multiplication protein IcmP	Brite Hierarchies; Protein families: signaling and cellular processes; Secretion system	-0.12449	5-month-old	0.626537	0.716366
K00772	5'-methylthioadenosine phosphorylase [EC:2.4.2.28]	Metabolism; Amino acid metabolism; Cysteine and methionine metabolism	-0.316508	5-month-old	0.629334	0.718023
COG3864	Uncharacterized protein conserved in bacteria	Function unknown	-0.295523	5-month-old	0.629334	0.718023
COG1830	DhnA-type fructose-1,6-bisphosphate aldolase and related enzymes	Carbohydrate transport and metabolism	-0.29081	5-month-old	0.629334	0.718023
K07334	toxin HigB-1	Brite Hierarchies; Protein families: signaling and cellular processes; Prokaryotic defense system	-0.254937	5-month-old	0.629334	0.718023
ENOG410Y0FB		Function unknown	-0.24001	5-month-old	0.629334	0.718023
K03736	ethanolamine ammonia-lyase small subunit [EC:4.3.1.7]	Metabolism; Lipid metabolism; Glycerophospholipid metabolism	-0.22222	5-month-old	0.629334	0.718023
ENOG4111VEY		Function unknown	-0.0790374	5-month-old	0.629334	0.718023
PF01575	[MaoC like domain]		-0.0537322	5-month-old	0.629334	0.718023
K06196	cytochrome c-type biogenesis protein	Brite Hierarchies; Protein families: signaling and cellular processes; Transporters	-0.0435847	5-month-old	0.629334	0.718023
K00705	4-alpha-glucanotransferase [EC:2.4.1.25]	Metabolism; Carbohydrate metabolism; Starch and sucrose metabolism	-0.0345445	5-month-old	0.629334	0.718023
PF02978	[Signal peptide binding domain]		-0.0242074	5-month-old	0.629334	0.718023
K01104	protein-tyrosine phosphatase [EC:3.1.3.48]	Not Included in Pathway or Brite; Unclassified: metabolism; Enzymes with EC numbers	-0.0186826	5-month-old	0.629334	0.718023
K18959	ATP-dependent DNA helicase UvsW [EC:3.6.4.12]	Brite Hierarchies; Protein families: signaling and cellular processes; Viral proteins	-0.0120269	5-month-old	0.629261	0.718023
PF02767	[DNA polymerase III beta subunit, central domain]		-0.00678717	5-month-old	0.629334	0.718023
COG0129	Dihydroxyacid dehydratase/phosphogluconate dehydratase	Carbohydrate transport and metabolism|Amino acid transport and metabolism	-0.00163527	5-month-old	0.629334	0.718023
ENOG410ZGBE		Function unknown	-0.219518	5-month-old	0.631145	0.719944
ENOG41124MH		Function unknown	-0.336711	5-month-old	0.63215	0.720898
COG5437	Predicted secreted protein	Function unknown	-0.326988	5-month-old	0.63215	0.720898
ENOG410XSK7	Mannosyltransferase	Function unknown	-0.222222	5-month-old	0.633488	0.721988
ENOG410XRFS	ATpase involved in D repair	Function unknown	-0.211051	5-month-old	0.633412	0.721988
ENOG4111WN1	membrane protein involved in the export of O-antigen and teichoic acid	Cell wall/membrane/envelope biogenesis	-0.191383	5-month-old	0.633488	0.721988
k_Bacteria.p_Bacteroidetes.c_Bacteroidia.o_Bacteroidales.f_Tannerellaceae.g_Parabacteroides.s_Parabacteroides.distasonis	NA	NA	-0.0750217	5-month-old	0.633412	0.721988
ENOG4111G2M	Phage recombination protein Bet	Replication, recombination and repair	-0.262192	5-month-old	0.635941	0.72402
COG0684	Demethylmenaquinone methyltransferase	Coenzyme metabolism	-0.234481	5-month-old	0.636206	0.72402
COG1071	Pyruvate/2-oxoglutarate dehydrogenase complex, dehydrogenase (E1) component, eukaryotic type, alpha subunit	Energy production and conversion	-0.182784	5-month-old	0.636206	0.72402
ENOG41125RN		Function unknown	-0.167519	5-month-old	0.635941	0.72402
PF07503	[HypF finger]		-0.0751892	5-month-old	0.636206	0.72402
COG0491	Zn-dependent hydrolases, including glyoxylases	General function prediction only	-0.0579433	5-month-old	0.636206	0.72402
K07263	zinc protease [EC:3.4.24.-]	Brite Hierarchies; Protein families: metabolism; Peptidases	-0.0404964	5-month-old	0.636206	0.72402
COG0305	Replicative DNA helicase	DNA replication, recombination and repair	-0.00627258	5-month-old	0.636206	0.72402
PF16929	[Accessory Sec system GspB-transporter]		-0.126056	5-month-old	0.637708	0.725535
ENOG4111TF3	O-Antigen Polymerase	Cell wall/membrane/envelope biogenesis	-0.302075	5-month-old	0.638504	0.726344
ENOG4111PIZ	Pyrimidine dimer D glycosylase	Replication, recombination and repair	-0.337575	5-month-old	0.640639	0.728578
K01241	AMP nucleosidase [EC:3.2.2.4]	Metabolism; Nucleotide metabolism; Purine metabolism	-0.40656	5-month-old	0.643108	0.729584
ENOG410XW26	O-Antigen Polymerase	Function unknown	-0.337912	5-month-old	0.642845	0.729584
PF14849	[YidC periplasmic domain]		-0.307111	5-month-old	0.643108	0.729584
K07277	outer membrane protein insertion porin family	Brite Hierarchies; Protein families: genetic information processing; Mitochondrial biogenesis | Brite Hierarchies; Protein families: signaling and cellular processes; Transporters	-0.279543	5-month-old	0.643108	0.729584
COG0312	Predicted Zn-dependent proteases and their inactivated homologs	General function prediction only	-0.263929	5-month-old	0.643108	0.729584
K00231	protoporphyrinogen/coproporphyrinogen III oxidase [EC:1.3.3.4 1.3.3.15]	Metabolism; Metabolism of cofactors and vitamins; Porphyrin and chlorophyll metabolism	-0.239573	5-month-old	0.643108	0.729584
K17898	D-ornithine 4,5-aminomutase subunit beta [EC:5.4.3.5]	Metabolism; Metabolism of other amino acids; D-Arginine and D-ornithine metabolism	-0.133417	5-month-old	0.643108	0.729584
K06194	lipoprotein NlpD	Not Included in Pathway or Brite; Unclassified: signaling and cellular processes; Structural proteins	-0.101535	5-month-old	0.643108	0.729584
COG1690	Uncharacterized conserved protein	Function unknown	-0.0597169	5-month-old	0.643108	0.729584
PF00392	[Bacterial regulatory proteins, gntR family]		-0.0478777	5-month-old	0.643108	0.729584
PF03120	[NAD-dependent DNA ligase OB-fold domain]		-0.0438154	5-month-old	0.643108	0.729584
PF16403	[Domain of unknown function (DUF5011)]		-0.0437012	5-month-old	0.643108	0.729584
COG1509	Lysine 2,3-aminomutase	Amino acid transport and metabolism	-0.0282083	5-month-old	0.643108	0.729584
PF00573	[Ribosomal protein L4/L1 family]		-0.0280843	5-month-old	0.643108	0.729584
PF01687	[Riboflavin kinase]		-0.0266626	5-month-old	0.643108	0.729584
COG0351	Hydroxymethylpyrimidine/phosphomethylpyrimidine kinase	Coenzyme metabolism	-0.0139087	5-month-old	0.643108	0.729584
K00009	mannitol-1-phosphate 5-dehydrogenase [EC:1.1.1.17]	Metabolism; Carbohydrate metabolism; Fructose and mannose metabolism	-0.00967424	5-month-old	0.643108	0.729584
ENOG410ZM4J	Transposase	Replication, recombination and repair	-0.0368582	5-month-old	0.643518	0.729952
ENOG4111TPW	acetyltransferase	Function unknown	-0.282173	5-month-old	0.643626	0.730025
ENOG410YE97		Function unknown	-0.195823	5-month-old	0.645144	0.73165
K21712	N-acetylglucosamine-binding protein A	Human Diseases; Infectious diseases: Bacterial; Vibrio cholerae infection	-0.343982	5-month-old	0.646863	0.733453
K16165	fumarylpyruvate hydrolase [EC:3.7.1.20]	Metabolism; Amino acid metabolism; Tyrosine metabolism	-0.109375	5-month-old	0.647553	0.734089
PF08013	[Tagatose 6 phosphate kinase]		-0.152988	5-month-old	0.650042	0.735588
PF13402	[Peptidase M60, enhancin and enhancin-like]		-0.14357	5-month-old	0.650042	0.735588
COG0337	3-dehydroquinate synthetase	Amino acid transport and metabolism	-0.0494154	5-month-old	0.650042	0.735588
COG3304	Predicted membrane protein	Function unknown	-0.0485166	5-month-old	0.650042	0.735588
K01817	phosphoribosylanthranilate isomerase [EC:5.3.1.24]	Metabolism; Amino acid metabolism; Phenylalanine, tyrosine and tryptophan biosynthesis	-0.0332962	5-month-old	0.650042	0.735588
K05595	multiple antibiotic resistance protein	Brite Hierarchies; Protein families: signaling and cellular processes; Transporters	-0.0206406	5-month-old	0.650042	0.735588
COG0087	Ribosomal protein L3	Translation, ribosomal structure and biogenesis	-0.018457	5-month-old	0.650042	0.735588
COG0713	NADH:ubiquinone oxidoreductase subunit 11 or 4L (chain K)	Energy production and conversion	-0.00765907	5-month-old	0.650042	0.735588
PF14528	[LAGLIDADG-like domain]		-0.240999	5-month-old	0.651377	0.737051
k_Bacteria.p_Bacteroidetes.c_Flavobacteriia.o_Flavobacteriales.f_Flavobacteriales.bacterium..no.family.in.NCBI..g_Flavobacteriales.bacterium..no.genus.in.NCBI..s_Flavobacteriales.bacterium	NA	NA	-0.199954	5-month-old	0.65302	0.738713
K07071	uncharacterized protein	Not Included in Pathway or Brite; Poorly characterized; Function unknown	-0.322633	5-month-old	0.657006	0.741063
K03559	biopolymer transport protein ExbD	Brite Hierarchies; Protein families: signaling and cellular processes; Transporters	-0.29302	5-month-old	0.657006	0.741063
K20920	polysaccharide biosynthesis protein VpsM	Cellular Processes; Cellular community - prokaryotes; Biofilm formation - Vibrio cholerae | Brite Hierarchies; Protein families: signaling and cellular processes; Transporters	-0.181051	5-month-old	0.657012	0.741063
ENOG410Y0NA	ENOG410Y0NA (name not available)	ENOG410Y0NA (path not available)	-0.166702	5-month-old	0.656674	0.741063
K00803	alkyldihydroxyacetonephosphate synthase [EC:2.5.1.26]	Metabolism; Lipid metabolism; Ether lipid metabolism | Cellular Processes; Transport and catabolism; Peroxisome	-0.113436	5-month-old	0.657006	0.741063
ENOG4111IRS	VTC domain protein	Function unknown	-0.0650872	5-month-old	0.657006	0.741063
K03429	processive 1,2-diacylglycerol beta-glucosyltransferase [EC:2.4.1.315]	Metabolism; Lipid metabolism; Glycerolipid metabolism | Brite Hierarchies; Protein families: metabolism; Glycosyltransferases	-0.0589147	5-month-old	0.657006	0.741063
COG0737	5'-nucleotidase/2',3'-cyclic phosphodiesterase and related esterases	Nucleotide transport and metabolism	-0.037489	5-month-old	0.657006	0.741063
K01775	alanine racemase [EC:5.1.1.1]	Metabolism; Metabolism of other amino acids; D-Alanine metabolism | Human Diseases; Drug resistance: Antimicrobial; Vancomycin resistance | Brite Hierarchies; Protein families: metabolism; Peptidoglycan biosynthesis and degradation proteins	-0.0342232	5-month-old	0.657006	0.741063
K01759	lactoylglutathione lyase [EC:4.4.1.5]	Metabolism; Carbohydrate metabolism; Pyruvate metabolism	-0.0318079	5-month-old	0.657006	0.741063
PF00005	[ABC transporter]		-0.0301102	5-month-old	0.657006	0.741063
PF02390	[Putative methyltransferase ]		-0.0266222	5-month-old	0.657006	0.741063
COG1007	NADH:ubiquinone oxidoreductase subunit 2 (chain N)	Energy production and conversion	-0.0238381	5-month-old	0.657006	0.741063
K21672	2,4-diaminopentanoate dehydrogenase [EC:1.4.1.12 1.4.1.26]	Metabolism; Amino acid metabolism; Lysine degradation | Metabolism; Amino acid metabolism; Arginine and proline metabolism | Metabolism; Metabolism of other amino acids; D-Arginine and D-ornithine metabolism	-0.0235909	5-month-old	0.657006	0.741063
PF04452	[RNA methyltransferase]		-0.015493	5-month-old	0.657006	0.741063
PF00474	[Sodium:solute symporter family]		-0.0142397	5-month-old	0.657006	0.741063
K06909	phage terminase large subunit	Not Included in Pathway or Brite; Unclassified: genetic information processing; Replication and repair	-0.013735	5-month-old	0.657006	0.741063
k_Bacteria.p_Firmicutes.c_Negativicutes.o_Veillonellales.f_Veillonellaceae.g_Megasphaera.s_Megasphaera.micronuciformis	NA	NA	-0.00266914	5-month-old	0.655482	0.741063
ENOG41127TN		Function unknown	-0.262576	5-month-old	0.660346	0.744192
K01479	formiminoglutamase [EC:3.5.3.8]	Metabolism; Amino acid metabolism; Histidine metabolism	-0.238563	5-month-old	0.661618	0.745469
COG2425	Uncharacterized protein containing a von Willebrand factor type A (vWA) domain	General function prediction only	-0.36007	5-month-old	0.664	0.746622
K08722	5'-deoxynucleotidase [EC:3.1.3.89]	Metabolism; Nucleotide metabolism; Pyrimidine metabolism	-0.239849	5-month-old	0.664	0.746622
K00638	chloramphenicol O-acetyltransferase type B [EC:2.3.1.28]	Brite Hierarchies; Protein families: signaling and cellular processes; Antimicrobial resistance genes	-0.231209	5-month-old	0.664	0.746622
PF01343	[Peptidase family S49]		-0.212795	5-month-old	0.664	0.746622
PF13145	[PPIC-type PPIASE domain]		-0.0929596	5-month-old	0.664	0.746622
COG1648	Siroheme synthase (precorrin-2 oxidase/ferrochelatase domain)	Coenzyme metabolism	-0.068083	5-month-old	0.664	0.746622
K10979	DNA end-binding protein Ku	Genetic Information Processing; Replication and repair; Non-homologous end-joining | Brite Hierarchies; Protein families: genetic information processing; DNA repair and recombination proteins	-0.0680622	5-month-old	0.664	0.746622
K06907	uncharacterized protein	Not Included in Pathway or Brite; Poorly characterized; Function unknown	-0.0168194	5-month-old	0.664	0.746622
PF11796	[Protein of unknown function N-terminus (DUF3323)]		-0.0066657	5-month-old	0.664	0.746622
COG0240	Glycerol-3-phosphate dehydrogenase	Energy production and conversion	-0.00536355	5-month-old	0.664	0.746622
COG0233	Ribosome recycling factor	Translation, ribosomal structure and biogenesis	-0.00216247	5-month-old	0.664	0.746622
ENOG4110302		Function unknown	-0.161546	5-month-old	0.666137	0.748778
K12209	intracellular multiplication protein IcmE	Brite Hierarchies; Protein families: signaling and cellular processes; Secretion system	-0.157071	5-month-old	0.666137	0.748778
ENOG41129IY		Function unknown	-0.260914	5-month-old	0.667686	0.75047
K10711	GntR family transcriptional regulator, frlABCD operon transcriptional regulator	Brite Hierarchies; Protein families: genetic information processing; Transcription factors	-0.206941	5-month-old	0.66817	0.750914
COG2094	3-methyladenine DNA glycosylase	DNA replication, recombination and repair	-0.39846	5-month-old	0.668845	0.751524
K03297	small multidrug resistance pump	Brite Hierarchies; Protein families: signaling and cellular processes; Transporters	-0.0397579	5-month-old	0.668845	0.751524
ENOG410ZVTR	Family of unknown function (DUF490)	Function unknown	-0.329798	5-month-old	0.671023	0.752631
COG3262	Ni,Fe-hydrogenase III component G	Energy production and conversion	-0.328663	5-month-old	0.671023	0.752631
ENOG4111D1K	S-layer homology domain	Function unknown	-0.243164	5-month-old	0.670365	0.752631
COG2877	3-deoxy-D-manno-octulosonic acid (KDO) 8-phosphate synthase	Cell envelope biogenesis, outer membrane	-0.154318	5-month-old	0.671023	0.752631
K20037	choline trimethylamine-lyase activating enzyme [EC:1.97.1.-]	Not Included in Pathway or Brite; Unclassified: metabolism; Enzymes with EC numbers	-0.150981	5-month-old	0.671023	0.752631
K02000	glycine betaine/proline transport system ATP-binding protein [EC:3.6.3.32]	Environmental Information Processing; Membrane transport; ABC transporters | Brite Hierarchies; Protein families: signaling and cellular processes; Transporters	-0.131351	5-month-old	0.671023	0.752631
COG0451	Nucleoside-diphosphate-sugar epimerases	Carbohydrate transport and metabolism|Cell envelope biogenesis, outer membrane	-0.107784	5-month-old	0.671023	0.752631
PF01928	[CYTH domain]		-0.0952868	5-month-old	0.671023	0.752631
PF00673	[ribosomal L5P family C-terminus]		-0.0580379	5-month-old	0.671023	0.752631
COG0581	ABC-type phosphate transport system, permease component	Inorganic ion transport and metabolism	-0.0382884	5-month-old	0.671023	0.752631
ENOG4111IJY	Major capsid protein	Function unknown	-0.0334947	5-month-old	0.671023	0.752631
COG0776	Bacterial nucleoid DNA-binding protein	DNA replication, recombination and repair	-0.0260658	5-month-old	0.671023	0.752631
PF00213	[ATP synthase delta (OSCP) subunit]		-0.00579755	5-month-old	0.671023	0.752631
PF03484	[tRNA synthetase B5 domain]		-0.00366485	5-month-old	0.671023	0.752631
ENOG410Y0TP		Function unknown	-0.196037	5-month-old	0.672629	0.754382
k_Bacteria.p_Firmicutes.c_Negativicutes.o_Veillonellales.f_Veillonellaceae.g_Veillonella.s_Veillonella.seminalis	NA	NA	-0.183664	5-month-old	0.672721	0.754437
K19262	fiber protein	Brite Hierarchies; Protein families: signaling and cellular processes; Glycosaminoglycan binding proteins | Brite Hierarchies; Protein families: signaling and cellular processes; Viral proteins	-0.656992	5-month-old	0.674987	0.756529
ENOG4111N51		Replication, recombination and repair	-0.00755422	5-month-old	0.674987	0.756529
k_Bacteria.p_Actinobacteria.c_Actinomycetia.o_Propionibacteriales.f_Propionibacteriaceae.g_Propionibacterium.s_Propionibacterium.freudenreichii	NA	NA	-0.0456576	5-month-old	0.675951	0.757559
ENOG41125HS	Membrane protein of unknown function	Function unknown	-0.140981	5-month-old	0.676103	0.757681
K02856	L-rhamnose-H+ transport protein	Brite Hierarchies; Protein families: signaling and cellular processes; Transporters	-0.162625	5-month-old	0.678075	0.758792
ENOG410XRD1		Function unknown	-0.148284	5-month-old	0.678075	0.758792
COG2323	Predicted membrane protein	Function unknown	-0.140167	5-month-old	0.678075	0.758792
PF01593	[Flavin containing amine oxidoreductase]		-0.035822	5-month-old	0.678075	0.758792
COG0030	Dimethyladenosine transferase (rRNA methylation)	Translation, ribosomal structure and biogenesis	-0.0295377	5-month-old	0.678075	0.758792
PF01906	[Putative heavy-metal-binding]		-0.0127219	5-month-old	0.678075	0.758792
K01713	cyclohexadienyl dehydratase [EC:4.2.1.51 4.2.1.91]	Metabolism; Amino acid metabolism; Phenylalanine, tyrosine and tryptophan biosynthesis	-0.292095	5-month-old	0.681102	0.761826
K02022	HlyD family secretion protein	Not Included in Pathway or Brite; Unclassified: signaling and cellular processes; Structural proteins	-0.210726	5-month-old	0.681102	0.761826
K03481	RpiR family transcriptional regulator, glv operon transcriptional regulator	Brite Hierarchies; Protein families: genetic information processing; Transcription factors	-0.173164	5-month-old	0.683392	0.764089
COG1635	Flavoprotein involved in thiazole biosynthesis	Coenzyme metabolism	-0.300838	5-month-old	0.684696	0.764456
K03666	host factor-I protein	Genetic Information Processing; Folding, sorting and degradation; RNA degradation | Cellular Processes; Cellular community - prokaryotes; Quorum sensing | Cellular Processes; Cellular community - prokaryotes; Biofilm formation - Vibrio cholerae | Brite Hierarchies; Protein families: genetic information processing; Messenger RNA biogenesis | Brite Hierarchies; Protein families: genetic information processing; Chromosome and associated proteins	-0.197628	5-month-old	0.685156	0.764456
K08191	MFS transporter, ACS family, hexuronate transporter	Brite Hierarchies; Protein families: signaling and cellular processes; Transporters	-0.197294	5-month-old	0.685156	0.764456
COG2103	Predicted sugar phosphate isomerase	General function prediction only	-0.156989	5-month-old	0.685156	0.764456
K02017	molybdate transport system ATP-binding protein [EC:3.6.3.29]	Environmental Information Processing; Membrane transport; ABC transporters | Brite Hierarchies; Protein families: signaling and cellular processes; Transporters	-0.0471546	5-month-old	0.685156	0.764456
COG2115	Xylose isomerase	Carbohydrate transport and metabolism	-0.0391965	5-month-old	0.685156	0.764456
COG1005	NADH:ubiquinone oxidoreductase subunit 1 (chain H)	Energy production and conversion	-0.0347585	5-month-old	0.685156	0.764456
PF08659	[KR domain]		-0.0223874	5-month-old	0.685156	0.764456
PF01177	[Asp/Glu/Hydantoin racemase]		-0.0133687	5-month-old	0.685156	0.764456
COG1136	ABC-type antimicrobial peptide transport system, ATPase component	('{} (path not available)', 'COG1136')	-0.0075715	5-month-old	0.685156	0.764456
PF03022	[Major royal jelly protein]		-0.0640323	5-month-old	0.688207	0.767559
ENOG410Z97P		Function unknown	-0.0937062	5-month-old	0.689084	0.768436
ENOG410Y9DH		Function unknown	-0.0383394	5-month-old	0.689084	0.768436
COG4206	Outer membrane cobalamin receptor protein	Coenzyme metabolism	-0.248362	5-month-old	0.692264	0.77067
PF08402	[TOBE domain]		-0.209637	5-month-old	0.692264	0.77067
PF01094	[Receptor family ligand binding region]		-0.178639	5-month-old	0.692264	0.77067
K01684	galactonate dehydratase [EC:4.2.1.6]	Metabolism; Carbohydrate metabolism; Galactose metabolism	-0.136539	5-month-old	0.692264	0.77067
COG1397	ADP-ribosylglycohydrolase	Posttranslational modification, protein turnover, chaperones	-0.133401	5-month-old	0.692264	0.77067
COG1912	Uncharacterized conserved protein	Function unknown	-0.129359	5-month-old	0.692264	0.77067
PF13521	[AAA domain]		-0.11149	5-month-old	0.692264	0.77067
K11645	fructose-bisphosphate aldolase, class I [EC:4.1.2.13]	Metabolism; Carbohydrate metabolism; Glycolysis / Gluconeogenesis | Metabolism; Carbohydrate metabolism; Pentose phosphate pathway | Metabolism; Carbohydrate metabolism; Fructose and mannose metabolism | Metabolism; Energy metabolism; Carbon fixation in photosynthetic organisms | Metabolism; Energy metabolism; Methane metabolism	-0.0756314	5-month-old	0.692264	0.77067
COG0526	Thiol-disulfide isomerase and thioredoxins	Energy production and conversion|Posttranslational modification, protein turnover, chaperones	-0.0706503	5-month-old	0.692264	0.77067
COG0802	Predicted ATPase or kinase	General function prediction only	-0.027006	5-month-old	0.692264	0.77067
COG0352	Thiamine monophosphate synthase	Coenzyme metabolism	-0.0206619	5-month-old	0.692264	0.77067
K02775	PTS system, galactitol-specific IIC component	Metabolism; Carbohydrate metabolism; Galactose metabolism | Environmental Information Processing; Membrane transport; Phosphotransferase system (PTS) | Brite Hierarchies; Protein families: signaling and cellular processes; Transporters	-0.0087427	5-month-old	0.692264	0.77067
K09013	Fe-S cluster assembly ATP-binding protein	Brite Hierarchies; Protein families: signaling and cellular processes; Transporters	-0.00667545	5-month-old	0.692264	0.77067
K02749	PTS system, alpha-glucoside-specific IIB component [EC:2.7.1.208 2.7.1.-]	Metabolism; Carbohydrate metabolism; Starch and sucrose metabolism | Environmental Information Processing; Membrane transport; Phosphotransferase system (PTS) | Brite Hierarchies; Protein families: signaling and cellular processes; Transporters	-0.00145905	5-month-old	0.692264	0.77067
K02750	PTS system, alpha-glucoside-specific IIC component	Metabolism; Carbohydrate metabolism; Starch and sucrose metabolism | Environmental Information Processing; Membrane transport; Phosphotransferase system (PTS) | Brite Hierarchies; Protein families: signaling and cellular processes; Transporters	-0.00145905	5-month-old	0.692264	0.77067
PF19335	[]		-0.254853	5-month-old	0.692934	0.771315
PF02455	[Hexon-associated protein (IIIa)]		-0.514189	5-month-old	0.695093	0.773365
PF18821	[]		-0.235856	5-month-old	0.695093	0.773365
ENOG4112B8F	(Lipo)protein	Function unknown	-0.158924	5-month-old	0.695093	0.773365
ENOG410Y9GZ	FtsX-like permease family	Defense mechanisms	-0.0802341	5-month-old	0.695063	0.773365
ENOG410Y5DI		Function unknown	-0.329777	5-month-old	0.695946	0.774263
ENOG410Y20W	AraC family transcriptional regulator	Transcription	-0.265416	5-month-old	0.698152	0.776616
PF07244	[Surface antigen variable number repeat]		-0.241113	5-month-old	0.6994	0.776938
k_Bacteria.p_Firmicutes.c_Bacilli.o_Lactobacillales.f_Streptococcaceae.g_Streptococcus.s_Streptococcus.parasanguinis	NA	NA	-0.137822	5-month-old	0.6994	0.776938
ENOG410XQUK	Major Facilitator	Carbohydrate transport and metabolism	-0.0496746	5-month-old	0.6994	0.776938
PF01078	[Magnesium chelatase, subunit ChlI]		-0.0230699	5-month-old	0.6994	0.776938
COG0322	Nuclease subunit of the excinuclease complex	DNA replication, recombination and repair	-0.00939374	5-month-old	0.6994	0.776938
COG0488	ATPase components of ABC transporters with duplicated ATPase domains	General function prediction only	-0.00907232	5-month-old	0.6994	0.776938
PF00289	[Biotin carboxylase, N-terminal domain]		-0.00399942	5-month-old	0.6994	0.776938
PF04997	[RNA polymerase Rpb1, domain 1]		-0.00196297	5-month-old	0.6994	0.776938
ENOG410XNP4	protein TIM barrel	Carbohydrate transport and metabolism	-0.0975049	5-month-old	0.700519	0.778029
ENOG4111VDB	Fimbrial protein	Function unknown	-0.255545	5-month-old	0.703807	0.781223
ENOG4111XGE		Function unknown	-0.134739	5-month-old	0.703807	0.781223
ENOG4111MR3	integral membrane protein TIGR02185	Function unknown	-0.0916125	5-month-old	0.703807	0.781223
PF04717	[Type VI secretion system, phage-baseplate injector]		-0.275005	5-month-old	0.706562	0.78275
PF01346	[Domain amino terminal to FKBP-type peptidyl-prolyl isomerase]		-0.22982	5-month-old	0.706562	0.78275
ENOG4111U4X		Function unknown	-0.195557	5-month-old	0.706562	0.78275
ENOG410YGXI		Function unknown	-0.187721	5-month-old	0.706427	0.78275
K19231	fibronectin-binding autotransporter adhesin	Brite Hierarchies; Protein families: signaling and cellular processes; Transporters	-0.135534	5-month-old	0.706399	0.78275
COG2431	Predicted membrane protein	Function unknown	-0.0733831	5-month-old	0.706562	0.78275
COG2214	DnaJ-class molecular chaperone	Posttranslational modification, protein turnover, chaperones	-0.0384158	5-month-old	0.706562	0.78275
COG0561	Predicted hydrolases of the HAD superfamily	General function prediction only	-0.034324	5-month-old	0.706562	0.78275
K04084	thiol:disulfide interchange protein DsbD [EC:1.8.1.8]	Brite Hierarchies; Protein families: genetic information processing; Chaperones and folding catalysts	-0.0297989	5-month-old	0.706562	0.78275
COG1534	Predicted RNA-binding protein containing KH domain, possibly ribosomal protein	Translation, ribosomal structure and biogenesis	-0.0144824	5-month-old	0.706562	0.78275
COG1167	Transcriptional regulators containing a DNA-binding HTH domain and an aminotransferase domain (MocR family) and their eukaryotic orthologs	Amino acid transport and metabolism|Transcription	-0.0128981	5-month-old	0.706562	0.78275
COG0324	tRNA delta(2)-isopentenylpyrophosphate transferase	Translation, ribosomal structure and biogenesis	-0.00585603	5-month-old	0.706562	0.78275
COG1039	Ribonuclease HIII	DNA replication, recombination and repair	-0.00116307	5-month-old	0.706562	0.78275
ENOG4111JVW	rna polymerase	Transcription	-0.253372	5-month-old	0.711997	0.788003
ENOG410YESU		Cell wall/membrane/envelope biogenesis	-0.130098	5-month-old	0.711997	0.788003
K02002	glycine betaine/proline transport system substrate-binding protein	Environmental Information Processing; Membrane transport; ABC transporters | Brite Hierarchies; Protein families: signaling and cellular processes; Transporters	-0.39515	5-month-old	0.71375	0.788713
COG1044	UDP-3-O-[3-hydroxymyristoyl] glucosamine N-acyltransferase	Cell envelope biogenesis, outer membrane	-0.243843	5-month-old	0.71375	0.788713
K01297	muramoyltetrapeptide carboxypeptidase [EC:3.4.17.13]	Brite Hierarchies; Protein families: metabolism; Peptidases | Brite Hierarchies; Protein families: metabolism; Peptidoglycan biosynthesis and degradation proteins	-0.223901	5-month-old	0.71375	0.788713
PF09991	[Predicted membrane protein (DUF2232)]		-0.220169	5-month-old	0.71375	0.788713
K07588	LAO/AO transport system kinase [EC:2.7.-.-]	Not Included in Pathway or Brite; Unclassified: metabolism; Enzymes with EC numbers	-0.179902	5-month-old	0.71375	0.788713
COG1442	Lipopolysaccharide biosynthesis proteins, LPS:glycosyltransferases	Cell envelope biogenesis, outer membrane	-0.0910209	5-month-old	0.71375	0.788713
PF09848	[Uncharacterized conserved protein (DUF2075)]		-0.0787889	5-month-old	0.71375	0.788713
K08282	non-specific serine/threonine protein kinase [EC:2.7.11.1]	Not Included in Pathway or Brite; Unclassified: metabolism; Enzymes with EC numbers	-0.0667027	5-month-old	0.71375	0.788713
K19689	aminopeptidase [EC:3.4.11.-]	Brite Hierarchies; Protein families: metabolism; Peptidases	-0.0607795	5-month-old	0.71375	0.788713
K05540	tRNA-dihydrouridine synthase B [EC:1.-.-.-]	Brite Hierarchies; Protein families: genetic information processing; Transfer RNA biogenesis	-0.0234904	5-month-old	0.71375	0.788713
PF05690	[Thiazole biosynthesis protein ThiG]		-0.0202912	5-month-old	0.71375	0.788713
PF00350	[Dynamin family]		-0.00984923	5-month-old	0.71375	0.788713
K00528	ferredoxin/flavodoxin---NADP+ reductase [EC:1.18.1.2 1.19.1.1]	Not Included in Pathway or Brite; Unclassified: metabolism; Enzymes with EC numbers	-0.00202	5-month-old	0.71375	0.788713
PF01712	[Deoxynucleoside kinase]		-0.149593	5-month-old	0.715778	0.790647
ENOG410XVYH	Excalibur domain protein	Function unknown	-0.189233	5-month-old	0.716729	0.791646
ENOG4111IP4		Function unknown	-0.279957	5-month-old	0.716951	0.791789
K05801	DnaJ like chaperone protein	Brite Hierarchies; Protein families: genetic information processing; Chaperones and folding catalysts	-0.313626	5-month-old	0.720964	0.794663
K01236	maltooligosyltrehalose trehalohydrolase [EC:3.2.1.141]	Metabolism; Carbohydrate metabolism; Starch and sucrose metabolism	-0.25778	5-month-old	0.720825	0.794663
ENOG410YFBF		Function unknown	-0.229447	5-month-old	0.721	0.794663
ENOG41123G5		Function unknown	-0.0974816	5-month-old	0.721	0.794663
K00097	4-hydroxythreonine-4-phosphate dehydrogenase [EC:1.1.1.262]	Metabolism; Metabolism of cofactors and vitamins; Vitamin B6 metabolism	-0.084654	5-month-old	0.720964	0.794663
PF11922	[Domain of unknown function (DUF3440)]		-0.0692346	5-month-old	0.720964	0.794663
PF00825	[Ribonuclease P]		-0.0608416	5-month-old	0.720964	0.794663
K03775	FKBP-type peptidyl-prolyl cis-trans isomerase SlyD [EC:5.2.1.8]	Brite Hierarchies; Protein families: genetic information processing; Chaperones and folding catalysts	-0.0489646	5-month-old	0.720964	0.794663
PF01943	[Polysaccharide biosynthesis protein]		-0.0387857	5-month-old	0.720964	0.794663
COG1299	Phosphotransferase system, fructose-specific IIC component	Carbohydrate transport and metabolism	-0.0315218	5-month-old	0.720964	0.794663
COG1874	Beta-galactosidase	Carbohydrate transport and metabolism	-0.0313625	5-month-old	0.720964	0.794663
COG1073	Hydrolases of the alpha/beta superfamily	General function prediction only	-0.0243701	5-month-old	0.720964	0.794663
PF00931	[NB-ARC domain]		-0.0734132	5-month-old	0.722283	0.795922
ENOG410XP0R		Function unknown	-0.0558175	5-month-old	0.722283	0.795922
ENOG410Y9RX	Bacterial type II and III secretion system protein	Intracellular trafficking, secretion, and vesicular transport	-0.266873	5-month-old	0.722844	0.796386
ENOG410XP7P	peptidase (S8 and S53, subtilisin, kexin, sedolisin	Function unknown	-0.182695	5-month-old	0.722844	0.796386
K00433	non-heme chloroperoxidase [EC:1.11.1.10]	Not Included in Pathway or Brite; Unclassified: metabolism; Enzymes with EC numbers	-0.164053	5-month-old	0.723451	0.796951
ENOG410XZP0	Phage portal protein, lambda family	Function unknown	-0.18369	5-month-old	0.724082	0.797595
COG4675	Microcystin-dependent protein	Function unknown	-0.20613	5-month-old	0.726286	0.799868
ENOG410XNVM	enhancing factor (Viral)	Function unknown	-0.240224	5-month-old	0.72651	0.799885
COG3435	Gentisate 1,2-dioxygenase	Secondary metabolites biosynthesis, transport and catabolism	-0.189109	5-month-old	0.726496	0.799885
COG2846	Regulator of cell morphogenesis and NO signaling	Cell division and chromosome partitioning	-0.332876	5-month-old	0.728202	0.800013
K11921	LysR family transcriptional regulator, cyn operon transcriptional activator	Brite Hierarchies; Protein families: genetic information processing; Transcription factors	-0.224685	5-month-old	0.728202	0.800013
PF13606	[Ankyrin repeat]		-0.148367	5-month-old	0.728202	0.800013
ENOG410ZD8T		Function unknown	-0.117303	5-month-old	0.727724	0.800013
COG0365	Acyl-coenzyme A synthetases/AMP-(fatty) acid ligases	Lipid metabolism	-0.10157	5-month-old	0.728202	0.800013
ENOG410YEBG	sigma factor regulatory protein, FecR PupR family	Signal transduction mechanisms	-0.0754338	5-month-old	0.727538	0.800013
COG0022	Pyruvate/2-oxoglutarate dehydrogenase complex, dehydrogenase (E1) component, eukaryotic type, beta subunit	Energy production and conversion	-0.0646001	5-month-old	0.728202	0.800013
ENOG4111IHQ	Protein of unknown function (DUF1237)	Function unknown	-0.0631363	5-month-old	0.727724	0.800013
K07481	transposase, IS5 family	Not Included in Pathway or Brite; Unclassified: genetic information processing; Replication and repair	-0.0608039	5-month-old	0.728202	0.800013
K06872	uncharacterized protein	Not Included in Pathway or Brite; Poorly characterized; Function unknown	-0.0469134	5-month-old	0.728202	0.800013
ENOG410ZY9E	transcriptional regulator, merr family	Transcription	-0.0389359	5-month-old	0.728202	0.800013
COG0514	Superfamily II DNA helicase	DNA replication, recombination and repair	-0.0298669	5-month-old	0.728202	0.800013
K00297	methylenetetrahydrofolate reductase (NADPH) [EC:1.5.1.20]	Metabolism; Energy metabolism; Carbon fixation pathways in prokaryotes | Metabolism; Metabolism of cofactors and vitamins; One carbon pool by folate | Human Diseases; Drug resistance: Antineoplastic; Antifolate resistance	-0.0231587	5-month-old	0.728202	0.800013
PF17757	[]		-0.0145135	5-month-old	0.728202	0.800013
COG2262	GTPases	General function prediction only	-0.00701609	5-month-old	0.728202	0.800013
PF02885	[Glycosyl transferase family, helical bundle domain]		-0.00319637	5-month-old	0.728202	0.800013
K17214	inositol transport system permease protein	Environmental Information Processing; Membrane transport; ABC transporters | Brite Hierarchies; Protein families: signaling and cellular processes; Transporters	-0.236026	5-month-old	0.728603	0.800401
ENOG4111U4Y	Protein of unknown function (DUF2874)	Function unknown	-0.378019	5-month-old	0.732428	0.804137
ENOG4111I2C	Polysaccharide pyruvyl transferase	Function unknown	-0.362377	5-month-old	0.732307	0.804137
ENOG410XQPI	Cdp-alcohol phosphatidyltransferase	Function unknown	-0.204249	5-month-old	0.732403	0.804137
COG3033	Tryptophanase	Amino acid transport and metabolism	-0.264871	5-month-old	0.735465	0.806483
K02517	Kdo2-lipid IVA lauroyltransferase [EC:2.3.1.241]	Metabolism; Glycan biosynthesis and metabolism; Lipopolysaccharide biosynthesis | Brite Hierarchies; Protein families: metabolism; Lipopolysaccharide biosynthesis proteins	-0.187684	5-month-old	0.735465	0.806483
PF02498	[BRO family, N-terminal domain]		-0.109258	5-month-old	0.735465	0.806483
K03803	sigma-E factor negative regulatory protein RseC	Brite Hierarchies; Protein families: genetic information processing; Transcription machinery	-0.028543	5-month-old	0.735465	0.806483
K10009	L-cystine transport system permease protein	Environmental Information Processing; Membrane transport; ABC transporters | Brite Hierarchies; Protein families: signaling and cellular processes; Transporters	-0.0259929	5-month-old	0.735465	0.806483
PF02659	[Putative manganese efflux pump]		-0.0143501	5-month-old	0.735465	0.806483
PF00118	[TCP-1/cpn60 chaperonin family]		-0.00793281	5-month-old	0.735465	0.806483
K02304	precorrin-2 dehydrogenase / sirohydrochlorin ferrochelatase [EC:1.3.1.76 4.99.1.4]	Metabolism; Metabolism of cofactors and vitamins; Porphyrin and chlorophyll metabolism	-0.0053023	5-month-old	0.735465	0.806483
ENOG410YCRD		Function unknown	-0.190124	5-month-old	0.740367	0.811546
PF06864	[Pilin accessory protein (PilO)]		-0.102686	5-month-old	0.740367	0.811546
ENOG410XP82		Function unknown	-0.21652	5-month-old	0.741269	0.812377
ENOG4111II9	Tetr family transcriptional regulator	Transcription	-0.0961476	5-month-old	0.74126	0.812377
PF01972	[Serine dehydrogenase proteinase]		-0.0359344	5-month-old	0.741269	0.812377
COG4221	Short-chain alcohol dehydrogenase of unknown specificity	General function prediction only	-0.224816	5-month-old	0.742752	0.812486
K18928	L-lactate dehydrogenase complex protein LldE	Not Included in Pathway or Brite; Unclassified: metabolism; Carbohydrate metabolism	-0.135312	5-month-old	0.742752	0.812486
K09689	capsular polysaccharide transport system ATP-binding protein [EC:3.6.3.38]	Environmental Information Processing; Membrane transport; ABC transporters | Brite Hierarchies; Protein families: signaling and cellular processes; Transporters	-0.133574	5-month-old	0.742752	0.812486
COG3740	Phage head maturation protease	General function prediction only	-0.132702	5-month-old	0.742752	0.812486
PF02652	[L-lactate permease]		-0.128765	5-month-old	0.742752	0.812486
COG1473	Metal-dependent amidase/aminoacylase/carboxypeptidase	General function prediction only	-0.0741424	5-month-old	0.742752	0.812486
COG2095	Multiple antibiotic transporter	('{} (path not available)', 'COG2095')	-0.0248601	5-month-old	0.742752	0.812486
K18118	succinyl-CoA:acetate CoA-transferase [EC:2.8.3.18]	Metabolism; Carbohydrate metabolism; Citrate cycle (TCA cycle) | Metabolism; Carbohydrate metabolism; Pyruvate metabolism | Metabolism; Carbohydrate metabolism; Butanoate metabolism	-0.017295	5-month-old	0.742752	0.812486
ENOG410ZUFB	transporter major facilitator family protein	Carbohydrate transport and metabolism	-0.196071	5-month-old	0.745969	0.815691
PF13449	[Esterase-like activity of phytase]		-0.265179	5-month-old	0.746634	0.816313
K17463	2-dehydro-3-deoxy-phosphogluconate aldolase [EC:4.1.2.14]	Metabolism; Carbohydrate metabolism; Pentose phosphate pathway	-0.208272	5-month-old	0.747402	0.816996
K01699	propanediol dehydratase large subunit [EC:4.2.1.28]	Metabolism; Carbohydrate metabolism; Propanoate metabolism	-0.256209	5-month-old	0.750062	0.81838
ENOG4111X46	transposase	Replication, recombination and repair	-0.206563	5-month-old	0.749689	0.81838
PF00109	[Beta-ketoacyl synthase, N-terminal domain]		-0.0574434	5-month-old	0.750062	0.81838
COG1058	Predicted nucleotide-utilizing enzyme related to molybdopterin-biosynthesis enzyme MoeA	General function prediction only	-0.0547699	5-month-old	0.750062	0.81838
COG1238	Predicted membrane protein	Function unknown	-0.0317989	5-month-old	0.750062	0.81838
PF01964	[Radical SAM ThiC family]		-0.0276461	5-month-old	0.750062	0.81838
COG1682	ABC-type polysaccharide/polyol phosphate export systems, permease component	Cell envelope biogenesis, outer membrane|Carbohydrate transport and metabolism	-0.0217853	5-month-old	0.750062	0.81838
k_Bacteria.p_Firmicutes.c_Erysipelotrichia.o_Erysipelotrichales.f_Erysipelotrichaceae.g_Solobacterium.s_Solobacterium.sp.	NA	NA	-0.130841	5-month-old	0.750247	0.818478
ENOG4111P6R	lysine exporter protein LysE YggA	Amino acid transport and metabolism	-0.197797	5-month-old	0.750995	0.819241
ENOG410ZGJH	Permease for cytosine/purines, uracil, thiamine, allantoin	Function unknown	-0.207696	5-month-old	0.75361	0.821884
ENOG411266S		Function unknown	-0.184519	5-month-old	0.75361	0.821884
ENOG410YUE3	Phage terminase large subunit (GpA)	Function unknown	-0.14752	5-month-old	0.75361	0.821884
K21923	Adenovirus DNA polymerase [EC:2.7.7.7]	Brite Hierarchies; Protein families: signaling and cellular processes; Viral proteins	-0.339409	5-month-old	0.754418	0.822712
K00748	lipid-A-disaccharide synthase [EC:2.4.1.182]	Metabolism; Glycan biosynthesis and metabolism; Lipopolysaccharide biosynthesis | Brite Hierarchies; Protein families: metabolism; Glycosyltransferases | Brite Hierarchies; Protein families: metabolism; Lipopolysaccharide biosynthesis proteins	-0.205811	5-month-old	0.757394	0.824532
K08153	MFS transporter, DHA1 family, multidrug resistance protein	Brite Hierarchies; Protein families: signaling and cellular processes; Transporters	-0.141723	5-month-old	0.757394	0.824532
COG0105	Nucleoside diphosphate kinase	Nucleotide transport and metabolism	-0.124882	5-month-old	0.757394	0.824532
K12268	accessory secretory protein Asp1	Brite Hierarchies; Protein families: signaling and cellular processes; Secretion system	-0.121301	5-month-old	0.757394	0.824532
ENOG4111T85	Tagatose 6 phosphate kinase	Function unknown	-0.106461	5-month-old	0.757394	0.824532
K01119	2',3'-cyclic-nucleotide 2'-phosphodiesterase / 3'-nucleotidase [EC:3.1.4.16 3.1.3.6]	Metabolism; Nucleotide metabolism; Purine metabolism | Metabolism; Nucleotide metabolism; Pyrimidine metabolism	-0.100688	5-month-old	0.757394	0.824532
K17810	D-aspartate ligase [EC:6.3.1.12]	Not Included in Pathway or Brite; Unclassified: metabolism; Enzymes with EC numbers	-0.0873785	5-month-old	0.757394	0.824532
K04762	ribosome-associated heat shock protein Hsp15	Brite Hierarchies; Protein families: genetic information processing; Chaperones and folding catalysts	-0.0778978	5-month-old	0.757394	0.824532
PF04170	[NlpE N-terminal domain]		-0.0748204	5-month-old	0.757394	0.824532
K03639	GTP 3',8-cyclase [EC:4.1.99.22]	Metabolism; Metabolism of cofactors and vitamins; Folate biosynthesis | Genetic Information Processing; Folding, sorting and degradation; Sulfur relay system	-0.0660767	5-month-old	0.757394	0.824532
COG1587	Uroporphyrinogen-III synthase	Coenzyme metabolism	-0.0573721	5-month-old	0.757394	0.824532
K01752	L-serine dehydratase [EC:4.3.1.17]	Metabolism; Amino acid metabolism; Glycine, serine and threonine metabolism | Metabolism; Amino acid metabolism; Cysteine and methionine metabolism	-0.0383745	5-month-old	0.757394	0.824532
PF02583	[Metal-sensitive transcriptional repressor]		-0.0379089	5-month-old	0.757394	0.824532
PF13835	[Domain of unknown function (DUF4194)]		-0.0328691	5-month-old	0.757394	0.824532
PF02784	[Pyridoxal-dependent decarboxylase, pyridoxal binding domain]		-0.0203967	5-month-old	0.757394	0.824532
COG0100	Ribosomal protein S11	Translation, ribosomal structure and biogenesis	-0.00165357	5-month-old	0.757394	0.824532
K18704	CDP-ribitol ribitolphosphotransferase / teichoic acid ribitol-phosphate polymerase [EC:2.7.8.14 2.7.8.47]	Not Included in Pathway or Brite; Unclassified: metabolism; Enzymes with EC numbers	-0.399711	5-month-old	0.757804	0.824714
ENOG410Y4H9		Function unknown	-0.00578319	5-month-old	0.757804	0.824714
ENOG410Z568	Protein of unknown function (DUF2800)	Function unknown	-0.145422	5-month-old	0.759766	0.826638
PF13442	[Cytochrome C oxidase, cbb3-type, subunit III ]		-0.281784	5-month-old	0.760711	0.827561
ENOG410XVGB	Major intrinsic protein	Function unknown	-0.255208	5-month-old	0.761321	0.82796
ENOG410Z5N9	PemK-like protein	Function unknown	-0.287101	5-month-old	0.762325	0.828946
PF13007	[Transposase C of IS166 homeodomain]		-0.0815168	5-month-old	0.762963	0.829535
PF01619	[Proline dehydrogenase]		-0.276035	5-month-old	0.764748	0.830203
ENOG410ZQ4V	phage Mu protein gp47-like protein	Function unknown	-0.16127	5-month-old	0.764748	0.830203
COG1956	GAF domain-containing protein	Signal transduction mechanisms	-0.104811	5-month-old	0.764748	0.830203
K02653	type IV pilus assembly protein PilC	Brite Hierarchies; Protein families: signaling and cellular processes; Secretion system | Brite Hierarchies; Protein families: signaling and cellular processes; Bacterial motility proteins	-0.0745196	5-month-old	0.764748	0.830203
COG0693	Putative intracellular protease/amidase	General function prediction only	-0.0235067	5-month-old	0.764748	0.830203
COG4606	ABC-type enterochelin transport system, permease component	Inorganic ion transport and metabolism	-0.0228961	5-month-old	0.764748	0.830203
COG0092	Ribosomal protein S3	Translation, ribosomal structure and biogenesis	-0.0142024	5-month-old	0.764748	0.830203
COG2185	Methylmalonyl-CoA mutase, C-terminal domain/subunit (cobalamin-binding)	Lipid metabolism	-0.212621	5-month-old	0.772124	0.83661
K01676	fumarate hydratase, class I [EC:4.2.1.2]	Metabolism; Carbohydrate metabolism; Citrate cycle (TCA cycle) | Metabolism; Carbohydrate metabolism; Pyruvate metabolism | Metabolism; Energy metabolism; Carbon fixation pathways in prokaryotes	-0.210153	5-month-old	0.772124	0.83661
ENOG410Y8WS		Function unknown	-0.194468	5-month-old	0.771944	0.83661
ENOG410XUT4	Sel1 domain protein repeat-containing protein	Function unknown	-0.145422	5-month-old	0.772124	0.83661
K05895	precorrin-6A/cobalt-precorrin-6A reductase [EC:1.3.1.54 1.3.1.106]	Metabolism; Metabolism of cofactors and vitamins; Porphyrin and chlorophyll metabolism	-0.122022	5-month-old	0.772124	0.83661
ENOG41129AF	cell wall anchor domain protein	Cell wall/membrane/envelope biogenesis	-0.111278	5-month-old	0.772124	0.83661
K07482	transposase, IS30 family	Not Included in Pathway or Brite; Unclassified: genetic information processing; Replication and repair	-0.0556202	5-month-old	0.772124	0.83661
PF04203	[Sortase family]		-0.00569235	5-month-old	0.772124	0.83661
K11081	2-aminoethylphosphonate transport system substrate-binding protein	Environmental Information Processing; Membrane transport; ABC transporters | Brite Hierarchies; Protein families: signaling and cellular processes; Transporters	-0.167613	5-month-old	0.772626	0.837101
K15598	putative hydroxymethylpyrimidine transport system substrate-binding protein	Environmental Information Processing; Membrane transport; ABC transporters | Brite Hierarchies; Protein families: signaling and cellular processes; Transporters	-0.23193	5-month-old	0.774392	0.838535
ENOG4112D9A		Function unknown	-0.249743	5-month-old	0.774966	0.83889
ENOG410ZI1R		Function unknown	-0.124063	5-month-old	0.774966	0.83889
PF04966	[Carbohydrate-selective porin, OprB family]		-0.156213	5-month-old	0.77915	0.842427
COG4573	Predicted tagatose 6-phosphate kinase	Carbohydrate transport and metabolism	-0.126074	5-month-old	0.77952	0.842427
PF03466	[LysR substrate binding domain]		-0.112025	5-month-old	0.77952	0.842427
K00728	dolichyl-phosphate-mannose-protein mannosyltransferase [EC:2.4.1.109]	Metabolism; Glycan biosynthesis and metabolism; Mannose type O-glycan biosynthesis | Metabolism; Glycan biosynthesis and metabolism; Other types of O-glycan biosynthesis | Brite Hierarchies; Protein families: metabolism; Glycosyltransferases	-0.0990458	5-month-old	0.77952	0.842427
ENOG4112D68	Acyltransferase family	Function unknown	-0.0603746	5-month-old	0.77952	0.842427
PF00378	[Enoyl-CoA hydratase/isomerase]		-0.0595511	5-month-old	0.77952	0.842427
K09761	16S rRNA (uracil1498-N3)-methyltransferase [EC:2.1.1.193]	Brite Hierarchies; Protein families: genetic information processing; Ribosome biogenesis	-0.000965759	5-month-old	0.77952	0.842427
ENOG411230S		Function unknown	-0.0628769	5-month-old	0.779828	0.842707
k_Bacteria.p_Firmicutes.c_Erysipelotrichia.o_Erysipelotrichales.f_Erysipelotrichaceae.g_Massilimicrobiota.s_Massilimicrobiota.timonensis	NA	NA	-0.111448	5-month-old	0.780965	0.843829
ENOG410YACP	transcriptional regulator UpxY-like protein	Transcription	-0.139903	5-month-old	0.782327	0.845193
ENOG41103MM		Function unknown	-0.32068	5-month-old	0.783893	0.846724
COG4623	Predicted soluble lytic transglycosylase fused to an ABC-type amino acid-binding protein	Cell envelope biogenesis, outer membrane	-0.299345	5-month-old	0.786936	0.848534
COG1678	Putative transcriptional regulator	Transcription	-0.251651	5-month-old	0.786936	0.848534
K00946	thiamine-monophosphate kinase [EC:2.7.4.16]	Metabolism; Metabolism of cofactors and vitamins; Thiamine metabolism	-0.220315	5-month-old	0.786936	0.848534
COG3051	Citrate lyase, alpha subunit	Energy production and conversion	-0.0648266	5-month-old	0.786936	0.848534
K13479	xanthine dehydrogenase FAD-binding subunit [EC:1.17.1.4]	Metabolism; Nucleotide metabolism; Purine metabolism	-0.0524084	5-month-old	0.786936	0.848534
COG0614	ABC-type Fe3+-hydroxamate transport system, periplasmic component	Inorganic ion transport and metabolism	-0.0413639	5-month-old	0.786936	0.848534
COG0028	Thiamine pyrophosphate-requiring enzymes [acetolactate synthase, pyruvate dehydrogenase (cytochrome), glyoxylate carboligase, phosphonopyruvate decarboxylase]	Coenzyme metabolism|Amino acid transport and metabolism	-0.0355966	5-month-old	0.786936	0.848534
K09820	manganese/iron transport system ATP-binding protein	Brite Hierarchies; Protein families: signaling and cellular processes; Transporters	-0.233131	5-month-old	0.792877	0.854358
K18929	L-lactate dehydrogenase complex protein LldF	Not Included in Pathway or Brite; Unclassified: metabolism; Carbohydrate metabolism	-0.193291	5-month-old	0.794371	0.854358
K15640	uncharacterized phosphatase	Not Included in Pathway or Brite; Poorly characterized; General function prediction only	-0.130624	5-month-old	0.793675	0.854358
ENOG41125AB		Function unknown	-0.0802042	5-month-old	0.79365	0.854358
PF07655	[Secretin N-terminal domain]		-0.0721968	5-month-old	0.79386	0.854358
ENOG4111UYV		Function unknown	-0.0720379	5-month-old	0.794371	0.854358
PF00482	[Type II secretion system (T2SS), protein F]		-0.0232351	5-month-old	0.794371	0.854358
COG0255	Ribosomal protein L29	Translation, ribosomal structure and biogenesis	-0.0195701	5-month-old	0.794371	0.854358
PF00140	[Sigma-70 factor, region 1.2]		-0.0150532	5-month-old	0.794371	0.854358
PF04613	[UDP-3-O-[3-hydroxymyristoyl] glucosamine N-acyltransferase, LpxD ]		-0.0107852	5-month-old	0.794371	0.854358
ENOG410XWVU	Domain of unknown function (DUF303)	Function unknown	-0.00593993	5-month-old	0.794371	0.854358
K19123	CRISPR system Cascade subunit CasA	Brite Hierarchies; Protein families: signaling and cellular processes; Prokaryotic defense system	-0.159062	5-month-old	0.795163	0.855102
ENOG41125AW		Function unknown	-0.0305757	5-month-old	0.795266	0.855158
ENOG4110P7J		Function unknown	-0.295126	5-month-old	0.795921	0.855646
K06891	ATP-dependent Clp protease adaptor protein ClpS	Not Included in Pathway or Brite; Unclassified: genetic information processing; Protein processing	-0.17754	5-month-old	0.795921	0.855646
ENOG4111TF2	domain protein	Function unknown	-0.255708	5-month-old	0.79759	0.857225
PF02622	[Uncharacterized ACR, COG1678]		-0.216855	5-month-old	0.801826	0.859878
ENOG410XSIT	Short-chain dehydrogenase reductase Sdr	Function unknown	-0.185052	5-month-old	0.801826	0.859878
ENOG410Z6GU		Function unknown	-0.169665	5-month-old	0.801732	0.859878
COG1143	Formate hydrogenlyase subunit 6/NADH:ubiquinone oxidoreductase 23 kD subunit (chain I)	Energy production and conversion	-0.127706	5-month-old	0.801826	0.859878
ENOG410ZR6H	Protein of unknown function (DUF2807)	Function unknown	-0.0805642	5-month-old	0.800704	0.859878
PF07703	[Alpha-2-macroglobulin family N-terminal region]		-0.0745691	5-month-old	0.801826	0.859878
COG0755	ABC-type transport system involved in cytochrome c biogenesis, permease component	Posttranslational modification, protein turnover, chaperones	-0.0415727	5-month-old	0.801826	0.859878
COG2893	Phosphotransferase system, mannose/fructose-specific component IIA	Carbohydrate transport and metabolism	-0.0343174	5-month-old	0.801826	0.859878
COG0244	Ribosomal protein L10	Translation, ribosomal structure and biogenesis	-0.0239823	5-month-old	0.801826	0.859878
COG0098	Ribosomal protein S5	Translation, ribosomal structure and biogenesis	-0.017612	5-month-old	0.801826	0.859878
COG0590	Cytosine/adenosine deaminases	Translation, ribosomal structure and biogenesis|Nucleotide transport and metabolism	-0.0152234	5-month-old	0.801826	0.859878
PF17810	[]		-0.00907693	5-month-old	0.801826	0.859878
K17816	8-oxo-dGTP diphosphatase / 2-hydroxy-dATP diphosphatase [EC:3.6.1.55 3.6.1.56]	Brite Hierarchies; Protein families: genetic information processing; DNA repair and recombination proteins	-0.216785	5-month-old	0.805047	0.863007
K08151	MFS transporter, DHA1 family, tetracycline resistance protein	Brite Hierarchies; Protein families: signaling and cellular processes; Transporters | Brite Hierarchies; Protein families: signaling and cellular processes; Antimicrobial resistance genes	-0.064913	5-month-old	0.805265	0.863186
ENOG41129K2		Function unknown	-0.30028	5-month-old	0.807607	0.865276
COG0259	Pyridoxamine-phosphate oxidase	Coenzyme metabolism	-0.17065	5-month-old	0.809298	0.865276
COG3611	Replication initiation/membrane attachment protein	DNA replication, recombination and repair	-0.155957	5-month-old	0.809298	0.865276
PF13569	[Domain of unknown function (DUF4132)]		-0.153013	5-month-old	0.809298	0.865276
K02814	PTS system, sorbose-specific IIC component	Metabolism; Carbohydrate metabolism; Fructose and mannose metabolism | Environmental Information Processing; Membrane transport; Phosphotransferase system (PTS) | Brite Hierarchies; Protein families: signaling and cellular processes; Transporters	-0.145697	5-month-old	0.809298	0.865276
K00652	8-amino-7-oxononanoate synthase [EC:2.3.1.47]	Metabolism; Metabolism of cofactors and vitamins; Biotin metabolism | Brite Hierarchies; Protein families: metabolism; Amino acid related enzymes	-0.122641	5-month-old	0.809298	0.865276
k_Bacteria.p_Firmicutes.c_Clostridia.o_Eubacteriales.f_Peptostreptococcaceae.g_Clostridioides.s_Clostridioides.difficile	NA	NA	-0.114532	5-month-old	0.809298	0.865276
PF01008	[Initiation factor 2 subunit family]		-0.10239	5-month-old	0.809298	0.865276
COG0320	Lipoate synthase	Coenzyme metabolism	-0.092006	5-month-old	0.809298	0.865276
K00647	3-oxoacyl-[acyl-carrier-protein] synthase I [EC:2.3.1.41]	Metabolism; Lipid metabolism; Fatty acid biosynthesis | Metabolism; Metabolism of cofactors and vitamins; Biotin metabolism | Brite Hierarchies; Protein families: metabolism; Lipid biosynthesis proteins	-0.0576809	5-month-old	0.809298	0.865276
PF12419	[SNF2 Helicase protein ]		-0.0442329	5-month-old	0.809298	0.865276
COG0593	ATPase involved in DNA replication initiation	DNA replication, recombination and repair	-0.0380884	5-month-old	0.809298	0.865276
K03547	DNA repair protein SbcD/Mre11	Brite Hierarchies; Protein families: genetic information processing; DNA repair and recombination proteins	-0.0359466	5-month-old	0.809298	0.865276
PF07729	[FCD domain]		-0.0253489	5-month-old	0.809298	0.865276
PF13343	[Bacterial extracellular solute-binding protein]		-0.0223056	5-month-old	0.809298	0.865276
PF02843	[Phosphoribosylglycinamide synthetase, C domain]		-0.0213167	5-month-old	0.809298	0.865276
PF00297	[Ribosomal protein L3]		-0.0180054	5-month-old	0.809298	0.865276
K21977	phosphopantothenate---cysteine ligase (CTP) [EC:6.3.2.5]	Metabolism; Metabolism of cofactors and vitamins; Pantothenate and CoA biosynthesis	-0.0174021	5-month-old	0.809298	0.865276
PF01467	[Cytidylyltransferase-like]		-0.00678348	5-month-old	0.809298	0.865276
COG1240	Mg-chelatase subunit ChlD	Coenzyme metabolism	-0.196428	5-month-old	0.809533	0.865364
ENOG411292Y	thioesterase Superfamily protein	Function unknown	-0.180847	5-month-old	0.809533	0.865364
ENOG41122M9		Function unknown	-0.0418954	5-month-old	0.811311	0.866993
ENOG4111HS0	Major fimbrial subunit	Function unknown	-0.129512	5-month-old	0.812897	0.86847
ENOG410YWDD	oligogalacturonate-specific porin	Cell wall/membrane/envelope biogenesis	-0.0897078	5-month-old	0.812897	0.86847
COG3634	Alkyl hydroperoxide reductase, large subunit	Posttranslational modification, protein turnover, chaperones	-0.16976	5-month-old	0.816788	0.871042
ENOG4111EAB	domain protein	Cell wall/membrane/envelope biogenesis	-0.137718	5-month-old	0.816319	0.871042
ENOG4111TMT		Function unknown	-0.121862	5-month-old	0.816003	0.871042
K01777	proline racemase [EC:5.1.1.4]	Metabolism; Amino acid metabolism; Arginine and proline metabolism	-0.0917122	5-month-old	0.816788	0.871042
k_Bacteria.p_Actinobacteria.c_Actinomycetia.o_Bifidobacteriales.f_Bifidobacteriaceae.g_Bifidobacterium.s_Bifidobacterium.dentium	NA	NA	-0.0683412	5-month-old	0.816788	0.871042
K00677	UDP-N-acetylglucosamine acyltransferase [EC:2.3.1.129]	Metabolism; Glycan biosynthesis and metabolism; Lipopolysaccharide biosynthesis | Human Diseases; Drug resistance: Antimicrobial; Cationic antimicrobial peptide (CAMP) resistance | Brite Hierarchies; Protein families: metabolism; Lipopolysaccharide biosynthesis proteins	-0.0635002	5-month-old	0.816788	0.871042
PF03928	[Haem-degrading]		-0.0426674	5-month-old	0.816788	0.871042
K02774	PTS system, galactitol-specific IIB component [EC:2.7.1.200]	Metabolism; Carbohydrate metabolism; Galactose metabolism | Environmental Information Processing; Membrane transport; Phosphotransferase system (PTS) | Brite Hierarchies; Protein families: signaling and cellular processes; Transporters	-0.0421021	5-month-old	0.816788	0.871042
ENOG410XSFI	Protein of unknown function (DUF2398)	Function unknown	-0.03139	5-month-old	0.816788	0.871042
K02233	adenosylcobinamide-GDP ribazoletransferase [EC:2.7.8.26]	Metabolism; Metabolism of cofactors and vitamins; Porphyrin and chlorophyll metabolism	-0.01716	5-month-old	0.816788	0.871042
K03327	multidrug resistance protein, MATE family	Brite Hierarchies; Protein families: signaling and cellular processes; Transporters	-0.0110134	5-month-old	0.816788	0.871042
PF08436	[1-deoxy-D-xylulose 5-phosphate reductoisomerase C-terminal]		-0.00293587	5-month-old	0.816788	0.871042
ENOG4111XP3		Function unknown	-0.123499	5-month-old	0.817492	0.871739
ENOG410ZTFV		Function unknown	-0.352575	5-month-old	0.819462	0.873785
K21885	ArsR family transcriptional regulator, cadmium/lead-responsive transcriptional repressor	Brite Hierarchies; Protein families: genetic information processing; Transcription factors	-0.178181	5-month-old	0.821395	0.875463
K10556	AI-2 transport system permease protein	Environmental Information Processing; Membrane transport; ABC transporters | Cellular Processes; Cellular community - prokaryotes; Quorum sensing | Brite Hierarchies; Protein families: signaling and cellular processes; Transporters	-0.294458	5-month-old	0.824294	0.876469
K02361	isochorismate synthase [EC:5.4.4.2]	Metabolism; Metabolism of cofactors and vitamins; Ubiquinone and other terpenoid-quinone biosynthesis | Metabolism; Metabolism of terpenoids and polyketides; Biosynthesis of siderophore group nonribosomal peptides	-0.21559	5-month-old	0.824294	0.876469
COG1137	ABC-type (unclassified) transport system, ATPase component	General function prediction only	-0.170068	5-month-old	0.824294	0.876469
COG3969	Predicted phosphoadenosine phosphosulfate sulfotransferase	General function prediction only	-0.131765	5-month-old	0.824294	0.876469
PF06160	[Septation ring formation regulator, EzrA ]		-0.127728	5-month-old	0.824294	0.876469
PF04402	[Protein of unknown function (DUF541)]		-0.0973378	5-month-old	0.824294	0.876469
K21613	uncharacterized hydrolase [EC:3.-.-.-]	Brite Hierarchies; Protein families: metabolism; Peptidases	-0.0695436	5-month-old	0.824294	0.876469
K02379	FdhD protein	Not Included in Pathway or Brite; Unclassified: metabolism; Energy metabolism	-0.06938	5-month-old	0.824294	0.876469
COG0760	Parvulin-like peptidyl-prolyl isomerase	Posttranslational modification, protein turnover, chaperones	-0.0512899	5-month-old	0.824294	0.876469
PF13533	[Biotin-lipoyl like]		-0.0467933	5-month-old	0.824294	0.876469
K03839	flavodoxin I	Not Included in Pathway or Brite; Unclassified: metabolism; Energy metabolism	-0.0349372	5-month-old	0.824294	0.876469
PF01255	[Putative undecaprenyl diphosphate synthase]		-0.00816754	5-month-old	0.824294	0.876469
K04654	hydrogenase expression/formation protein HypD	Not Included in Pathway or Brite; Unclassified: genetic information processing; Protein processing	-0.00233962	5-month-old	0.824294	0.876469
k_Bacteria.p_Firmicutes.c_Negativicutes.o_Veillonellales.f_Veillonellaceae.g_Veillonella.s_Veillonella.dispar	NA	NA	-0.0370154	5-month-old	0.826774	0.878886
K03146	cysteine-dependent adenosine diphosphate thiazole synthase [EC:2.4.2.60]	Metabolism; Metabolism of cofactors and vitamins; Thiamine metabolism	-0.246597	5-month-old	0.827792	0.879913
COG2374	Predicted extracellular nuclease	General function prediction only	-0.292436	5-month-old	0.82826	0.8803
K16248	probable glucitol transport protein GutA	Brite Hierarchies; Protein families: signaling and cellular processes; Transporters	-0.0158983	5-month-old	0.830186	0.882003
COG0854	Pyridoxal phosphate biosynthesis protein	Coenzyme metabolism	-0.119497	5-month-old	0.831817	0.882209
PF01618	[MotA/TolQ/ExbB proton channel family]		-0.102673	5-month-old	0.831817	0.882209
COG1319	Aerobic-type carbon monoxide dehydrogenase, middle subunit CoxM/CutM homologs	Energy production and conversion	-0.0852459	5-month-old	0.831817	0.882209
K01433	formyltetrahydrofolate deformylase [EC:3.5.1.10]	Metabolism; Carbohydrate metabolism; Glyoxylate and dicarboxylate metabolism | Metabolism; Metabolism of cofactors and vitamins; One carbon pool by folate	-0.0822868	5-month-old	0.831817	0.882209
PF13667	[ThiC-associated domain ]		-0.0553061	5-month-old	0.831817	0.882209
ENOG4111IAA	Flavodoxin-like fold	Function unknown	-0.0490777	5-month-old	0.831817	0.882209
PF13840	[ACT domain ]		-0.0173788	5-month-old	0.831817	0.882209
K06889	uncharacterized protein	Not Included in Pathway or Brite; Poorly characterized; Function unknown	-0.00360268	5-month-old	0.831817	0.882209
ENOG4111TI2	cyclic nucleotide-binding domain	Signal transduction mechanisms	-0.00230869	5-month-old	0.831817	0.882209
ENOG410YJJC		Function unknown	-0.280516	5-month-old	0.833935	0.884181
K12211	intracellular multiplication protein IcmG	Brite Hierarchies; Protein families: signaling and cellular processes; Secretion system	-0.105158	5-month-old	0.833935	0.884181
PF13646	[HEAT repeats]		-0.264306	5-month-old	0.835555	0.885788
k_Bacteria.p_Firmicutes.c_Clostridia.o_Eubacteriales.f_Clostridiaceae.g_Clostridium.s_Clostridium.neonatale	NA	NA	-0.602573	5-month-old	0.839355	0.887441
COG0123	Deacetylases, including yeast histone deacetylase and acetoin utilization protein	Secondary metabolites biosynthesis, transport and catabolism	-0.219916	5-month-old	0.839355	0.887441
K02169	malonyl-CoA O-methyltransferase [EC:2.1.1.197]	Metabolism; Metabolism of cofactors and vitamins; Biotin metabolism	-0.216531	5-month-old	0.839355	0.887441
K03694	ATP-dependent Clp protease ATP-binding subunit ClpA	Brite Hierarchies; Protein families: genetic information processing; Chaperones and folding catalysts	-0.19705	5-month-old	0.839355	0.887441
COG1166	Arginine decarboxylase (spermidine biosynthesis)	Amino acid transport and metabolism	-0.173116	5-month-old	0.839355	0.887441
K02065	phospholipid/cholesterol/gamma-HCH transport system ATP-binding protein	Environmental Information Processing; Membrane transport; ABC transporters | Brite Hierarchies; Protein families: signaling and cellular processes; Transporters	-0.1636	5-month-old	0.839355	0.887441
K07709	two-component system, NtrC family, sensor histidine kinase HydH [EC:2.7.13.3]	Environmental Information Processing; Signal transduction; Two-component system | Brite Hierarchies; Protein families: metabolism; Protein kinases | Brite Hierarchies; Protein families: signaling and cellular processes; Two-component system	-0.159931	5-month-old	0.839355	0.887441
PF17944	[]		-0.159593	5-month-old	0.839355	0.887441
k_Bacteria.p_Firmicutes.c_Clostridia.o_Eubacteriales.f_Eubacteriaceae.g_Eubacterium.s_Eubacterium.maltosivorans	NA	NA	-0.153406	5-month-old	0.838464	0.887441
K11083	2-aminoethylphosphonate transport system permease protein	Environmental Information Processing; Membrane transport; ABC transporters | Brite Hierarchies; Protein families: signaling and cellular processes; Transporters	-0.137774	5-month-old	0.838991	0.887441
ENOG410ZDE6		Function unknown	-0.132702	5-month-old	0.838464	0.887441
PF03837	[RecT family]		-0.10907	5-month-old	0.839355	0.887441
COG1538	Outer membrane protein	Cell envelope biogenesis, outer membrane	-0.0458133	5-month-old	0.839355	0.887441
PF01580	[FtsK/SpoIIIE family]		-0.0416205	5-month-old	0.839355	0.887441
PF01527	[Transposase]		-0.037915	5-month-old	0.839355	0.887441
ENOG4111Z3G		Function unknown	-0.0314115	5-month-old	0.837776	0.887441
COG1953	Cytosine/uracil/thiamine/allantoin permeases	Coenzyme metabolism|Nucleotide transport and metabolism	-0.0295715	5-month-old	0.839355	0.887441
K00567	methylated-DNA-[protein]-cysteine S-methyltransferase [EC:2.1.1.63]	Brite Hierarchies; Protein families: genetic information processing; DNA repair and recombination proteins	-0.0295347	5-month-old	0.839355	0.887441
PF00276	[Ribosomal protein L23]		-0.0238495	5-month-old	0.839355	0.887441
COG1640	4-alpha-glucanotransferase	Carbohydrate transport and metabolism	-0.0205476	5-month-old	0.839355	0.887441
ENOG410ZWAW	Protein of unknown function (DUF2807)	Function unknown	-0.017065	5-month-old	0.838187	0.887441
PF00208	[Glutamate/Leucine/Phenylalanine/Valine dehydrogenase]		-0.00092278	5-month-old	0.839355	0.887441
COG2939	Carboxypeptidase C (cathepsin A)	Amino acid transport and metabolism	-0.240475	5-month-old	0.841435	0.889521
ENOG41128XF	Acyltransferase	Function unknown	-0.182849	5-month-old	0.841435	0.889521
ENOG4111ITZ		Function unknown	-0.140366	5-month-old	0.84243	0.89025
K07128	uncharacterized protein	Not Included in Pathway or Brite; Poorly characterized; Function unknown	-0.106949	5-month-old	0.84243	0.89025
K02066	phospholipid/cholesterol/gamma-HCH transport system permease protein	Environmental Information Processing; Membrane transport; ABC transporters | Brite Hierarchies; Protein families: signaling and cellular processes; Transporters	-0.184128	5-month-old	0.846908	0.893043
K06975	uncharacterized protein	Not Included in Pathway or Brite; Poorly characterized; Function unknown	-0.118411	5-month-old	0.846908	0.893043
PF04239	[Protein of unknown function (DUF421)]		-0.111147	5-month-old	0.846908	0.893043
K00639	glycine C-acetyltransferase [EC:2.3.1.29]	Metabolism; Amino acid metabolism; Glycine, serine and threonine metabolism | Brite Hierarchies; Protein families: metabolism; Amino acid related enzymes	-0.0420565	5-month-old	0.846908	0.893043
COG0623	Enoyl-[acyl-carrier-protein] reductase (NADH)	Lipid metabolism	-0.0337607	5-month-old	0.846908	0.893043
COG1852	Uncharacterized conserved protein	Function unknown	-0.0324102	5-month-old	0.846908	0.893043
COG0489	ATPases involved in chromosome partitioning	Cell division and chromosome partitioning	-0.023468	5-month-old	0.846908	0.893043
ENOG410XPGV	alpha-l-fucosidase	Function unknown	-0.020881	5-month-old	0.846908	0.893043
PF01367	[5'-3' exonuclease, C-terminal SAM fold]		-0.0129072	5-month-old	0.846908	0.893043
ENOG4112CXG		Function unknown	-0.177503	5-month-old	0.849817	0.896
ENOG4111GPI	cytoplasmic protein	Function unknown	-0.281888	5-month-old	0.850828	0.896789
ENOG410XYIX		Function unknown	-0.0156916	5-month-old	0.851226	0.897152
ENOG41127G0	Cell wall-associated hydrolase	Function unknown	-0.0562437	5-month-old	0.852314	0.898021
K06996	uncharacterized protein	Not Included in Pathway or Brite; Poorly characterized; Function unknown	-0.0598086	5-month-old	0.853082	0.898775
K00241	succinate dehydrogenase / fumarate reductase, cytochrome b subunit	Metabolism; Carbohydrate metabolism; Citrate cycle (TCA cycle) | Metabolism; Carbohydrate metabolism; Butanoate metabolism | Metabolism; Energy metabolism; Oxidative phosphorylation | Metabolism; Energy metabolism; Carbon fixation pathways in prokaryotes	-0.217127	5-month-old	0.854475	0.898908
K01667	tryptophanase [EC:4.1.99.1]	Metabolism; Amino acid metabolism; Tryptophan metabolism	-0.210025	5-month-old	0.854475	0.898908
K00912	tetraacyldisaccharide 4'-kinase [EC:2.7.1.130]	Metabolism; Glycan biosynthesis and metabolism; Lipopolysaccharide biosynthesis | Brite Hierarchies; Protein families: metabolism; Lipopolysaccharide biosynthesis proteins	-0.203969	5-month-old	0.854475	0.898908
K03473	erythronate-4-phosphate dehydrogenase [EC:1.1.1.290]	Metabolism; Metabolism of cofactors and vitamins; Vitamin B6 metabolism	-0.142714	5-month-old	0.854475	0.898908
ENOG410YX6Y		Function unknown	-0.0896907	5-month-old	0.854475	0.898908
K10555	AI-2 transport system substrate-binding protein	Environmental Information Processing; Membrane transport; ABC transporters | Cellular Processes; Cellular community - prokaryotes; Quorum sensing | Brite Hierarchies; Protein families: signaling and cellular processes; Transporters	-0.0479404	5-month-old	0.854475	0.898908
K03387	alkyl hydroperoxide reductase subunit F [EC:1.6.4.-]	Not Included in Pathway or Brite; Unclassified: metabolism; Enzymes with EC numbers	-0.0446782	5-month-old	0.854475	0.898908
PF01556	[DnaJ C terminal domain]		-0.0222177	5-month-old	0.854475	0.898908
COG0050	GTPases - translation elongation factors	Translation, ribosomal structure and biogenesis	-0.0100501	5-month-old	0.854475	0.898908
ENOG4111JZY	acetyltransferase	Function unknown	-0.0865091	5-month-old	0.85604	0.900444
COG1669	Predicted nucleotidyltransferases	General function prediction only	-0.0599026	5-month-old	0.85604	0.900444
ENOG4111JYN	ABC transporter, ATP-binding protein-related protein	Function unknown	-0.0468768	5-month-old	0.856625	0.900781
COG3208	Predicted thioesterase involved in non-ribosomal peptide biosynthesis	Secondary metabolites biosynthesis, transport and catabolism	-0.046458	5-month-old	0.857553	0.90159
PF14583	[Oligogalacturonate lyase]		-0.307921	5-month-old	0.857897	0.901785
ENOG411258W		Function unknown	-0.0492818	5-month-old	0.859006	0.902616
ENOG41127XM		Function unknown	-0.221657	5-month-old	0.861039	0.904202
PF01642	[Methylmalonyl-CoA mutase]		-0.175902	5-month-old	0.862055	0.904202
ENOG4111IPB		Function unknown	-0.147863	5-month-old	0.861232	0.904202
ENOG410XQSJ	Major Facilitator Superfamily	Carbohydrate transport and metabolism	-0.110002	5-month-old	0.862032	0.904202
K01488	adenosine deaminase [EC:3.5.4.4]	Metabolism; Nucleotide metabolism; Purine metabolism | Human Diseases; Immune diseases; Primary immunodeficiency	-0.10191	5-month-old	0.862055	0.904202
COG3052	Citrate lyase, gamma subunit	Energy production and conversion	-0.0493037	5-month-old	0.862055	0.904202
K12524	bifunctional aspartokinase / homoserine dehydrogenase 1 [EC:2.7.2.4 1.1.1.3]	Metabolism; Amino acid metabolism; Glycine, serine and threonine metabolism | Metabolism; Amino acid metabolism; Cysteine and methionine metabolism | Metabolism; Amino acid metabolism; Lysine biosynthesis | Metabolism; Biosynthesis of other secondary metabolites; Monobactam biosynthesis	-0.0417125	5-month-old	0.862055	0.904202
K04653	hydrogenase expression/formation protein HypC	Not Included in Pathway or Brite; Unclassified: genetic information processing; Protein processing	-0.0307607	5-month-old	0.862055	0.904202
COG0154	Asp-tRNAAsn/Glu-tRNAGln amidotransferase A subunit and related amidases	Translation, ribosomal structure and biogenesis	-0.0185267	5-month-old	0.862055	0.904202
PF01728	[FtsJ-like methyltransferase]		-0.0162105	5-month-old	0.862055	0.904202
PF01380	[SIS domain]		-0.0156045	5-month-old	0.862055	0.904202
K03147	phosphomethylpyrimidine synthase [EC:4.1.99.17]	Metabolism; Metabolism of cofactors and vitamins; Thiamine metabolism	-0.00319763	5-month-old	0.862055	0.904202
COG2948	Type IV secretory pathway, VirB10 components	('{} (path not available)', 'COG2948')	-0.307085	5-month-old	0.864251	0.906338
ENOG4111HH7		Function unknown	-0.0324634	5-month-old	0.866586	0.908675
ENOG410XV1Q		Function unknown	-0.0907324	5-month-old	0.867708	0.909516
COG4176	ABC-type proline/glycine betaine transport system, permease component	Amino acid transport and metabolism	-0.285158	5-month-old	0.869648	0.909758
COG4772	Outer membrane receptor for Fe3+-dicitrate	Inorganic ion transport and metabolism	-0.275177	5-month-old	0.869648	0.909758
COG3443	Predicted periplasmic or secreted protein	General function prediction only	-0.158479	5-month-old	0.869648	0.909758
K09949	uncharacterized protein	Not Included in Pathway or Brite; Poorly characterized; Function unknown	-0.156659	5-month-old	0.869648	0.909758
K07091	lipopolysaccharide export system permease protein	Environmental Information Processing; Membrane transport; ABC transporters | Brite Hierarchies; Protein families: signaling and cellular processes; Transporters	-0.138585	5-month-old	0.869648	0.909758
K13919	propanediol dehydratase medium subunit [EC:4.2.1.28]	Metabolism; Carbohydrate metabolism; Propanoate metabolism	-0.112936	5-month-old	0.869648	0.909758
K01487	guanine deaminase [EC:3.5.4.3]	Metabolism; Nucleotide metabolism; Purine metabolism	-0.0662774	5-month-old	0.869648	0.909758
K01997	branched-chain amino acid transport system permease protein	Environmental Information Processing; Membrane transport; ABC transporters | Cellular Processes; Cellular community - prokaryotes; Quorum sensing | Brite Hierarchies; Protein families: signaling and cellular processes; Transporters	-0.0606345	5-month-old	0.869648	0.909758
PF03447	[Homoserine dehydrogenase, NAD binding domain]		-0.0213277	5-month-old	0.869648	0.909758
ENOG4111GGS	secreted glycosyl hydrolase	Function unknown	-0.0183932	5-month-old	0.868197	0.909758
COG1186	Protein chain release factor B	Translation, ribosomal structure and biogenesis	-0.0163656	5-month-old	0.869648	0.909758
K01485	cytosine/creatinine deaminase [EC:3.5.4.1 3.5.4.21]	Metabolism; Nucleotide metabolism; Pyrimidine metabolism | Metabolism; Amino acid metabolism; Arginine and proline metabolism	-0.0158077	5-month-old	0.869648	0.909758
PF01379	[Porphobilinogen deaminase, dipyromethane cofactor binding domain]		-0.0117395	5-month-old	0.869648	0.909758
COG0128	5-enolpyruvylshikimate-3-phosphate synthase	Amino acid transport and metabolism	-0.00308274	5-month-old	0.869648	0.909758
PF00338	[Ribosomal protein S10p/S20e]		-0.00155177	5-month-old	0.869648	0.909758
ENOG410XNWD	abc transporter atp-binding protein	Function unknown	-0.0378824	5-month-old	0.872243	0.912248
k_Viruses.p_Preplasmiviricota.c_Tectiliviricetes.o_Rowavirales.f_Adenoviridae.g_Mastadenovirus.s_Unclassified.Mastadenovirus	NA	NA	-0.415625	5-month-old	0.873715	0.913396
PF08410	[Domain of unknown function (DUF1737)]		-0.131656	5-month-old	0.873715	0.913396
ENOG410YKJM		Function unknown	-0.126174	5-month-old	0.873715	0.913396
ENOG410ZYD5	Ragb susd domain-containing protein	Function unknown	-0.0494208	5-month-old	0.873715	0.913396
COG3680	Uncharacterized protein conserved in bacteria	Function unknown	-0.0934323	5-month-old	0.874813	0.914487
k_Bacteria.p_Proteobacteria.c_Gammaproteobacteria.o_Pseudomonadales.f_Unclassified.Pseudomonadales.g_Unclassified.Pseudomonadales.s_Unclassified.Pseudomonadales	NA	NA	-0.347769	5-month-old	0.875905	0.915352
K07787	Cu(I)/Ag(I) efflux system membrane protein CusA/SilA	Environmental Information Processing; Signal transduction; Two-component system | Brite Hierarchies; Protein families: signaling and cellular processes; Transporters	-0.211803	5-month-old	0.877253	0.915352
K07069	uncharacterized protein	Not Included in Pathway or Brite; Poorly characterized; Function unknown	-0.197206	5-month-old	0.877253	0.915352
K00281	glycine dehydrogenase [EC:1.4.4.2]	Metabolism; Carbohydrate metabolism; Glyoxylate and dicarboxylate metabolism | Metabolism; Amino acid metabolism; Glycine, serine and threonine metabolism	-0.136684	5-month-old	0.877253	0.915352
PF13720	[Udp N-acetylglucosamine O-acyltransferase; Domain 2]		-0.12185	5-month-old	0.877253	0.915352
PF01050	[Mannose-6-phosphate isomerase]		-0.0903641	5-month-old	0.877253	0.915352
K03281	chloride channel protein, CIC family	Not Included in Pathway or Brite; Unclassified: signaling and cellular processes; Transport	-0.0672652	5-month-old	0.877253	0.915352
PF01546	[Peptidase family M20/M25/M40]		-0.0340327	5-month-old	0.877253	0.915352
PF00238	[Ribosomal protein L14p/L23e]		-0.0164143	5-month-old	0.877253	0.915352
COG1989	Type II secretory pathway, prepilin signal peptidase PulO and related peptidases	Posttranslational modification, protein turnover, chaperones|Cell motility and secretion	-0.00718991	5-month-old	0.877253	0.915352
K01695	tryptophan synthase alpha chain [EC:4.2.1.20]	Metabolism; Amino acid metabolism; Glycine, serine and threonine metabolism | Metabolism; Amino acid metabolism; Phenylalanine, tyrosine and tryptophan biosynthesis	-0.000572095	5-month-old	0.877253	0.915352
ENOG410YTB7	ATP-binding protein	Function unknown	-0.0878032	5-month-old	0.880025	0.918133
ENOG410XRRN		Function unknown	-0.0521717	5-month-old	0.880084	0.918138
PF18491	[]		-0.224247	5-month-old	0.88073	0.918755
PF03150	[Di-haem cytochrome c peroxidase]		-0.210244	5-month-old	0.884869	0.921437
K02527	3-deoxy-D-manno-octulosonic-acid transferase [EC:2.4.99.12 2.4.99.13 2.4.99.14 2.4.99.15]	Metabolism; Glycan biosynthesis and metabolism; Lipopolysaccharide biosynthesis | Brite Hierarchies; Protein families: metabolism; Glycosyltransferases | Brite Hierarchies; Protein families: metabolism; Lipopolysaccharide biosynthesis proteins	-0.19979	5-month-old	0.884869	0.921437
K06076	long-chain fatty acid transport protein	Brite Hierarchies; Protein families: signaling and cellular processes; Transporters	-0.167622	5-month-old	0.884869	0.921437
PF19289	[]		-0.1253	5-month-old	0.884869	0.921437
K18691	membrane-bound lytic murein transglycosylase F [EC:4.2.2.-]	Brite Hierarchies; Protein families: metabolism; Peptidoglycan biosynthesis and degradation proteins	-0.0900304	5-month-old	0.884869	0.921437
K05311	central glycolytic genes regulator	Brite Hierarchies; Protein families: genetic information processing; Transcription factors	-0.0753613	5-month-old	0.884869	0.921437
ENOG410XT14		Function unknown	-0.0740484	5-month-old	0.884693	0.921437
K01995	branched-chain amino acid transport system ATP-binding protein	Environmental Information Processing; Membrane transport; ABC transporters | Cellular Processes; Cellular community - prokaryotes; Quorum sensing | Brite Hierarchies; Protein families: signaling and cellular processes; Transporters	-0.0723137	5-month-old	0.884869	0.921437
ENOG410ZWAN		Function unknown	-0.0629477	5-month-old	0.884869	0.921437
K02796	PTS system, mannose-specific IID component	Metabolism; Carbohydrate metabolism; Fructose and mannose metabolism | Metabolism; Carbohydrate metabolism; Amino sugar and nucleotide sugar metabolism | Environmental Information Processing; Membrane transport; Phosphotransferase system (PTS) | Brite Hierarchies; Protein families: signaling and cellular processes; Transporters	-0.0103975	5-month-old	0.884869	0.921437
K00261	glutamate dehydrogenase (NAD(P)+) [EC:1.4.1.3]	Metabolism; Energy metabolism; Nitrogen metabolism | Metabolism; Amino acid metabolism; Alanine, aspartate and glutamate metabolism | Metabolism; Amino acid metabolism; Arginine biosynthesis | Metabolism; Metabolism of other amino acids; D-Glutamine and D-glutamate metabolism | Cellular Processes; Cell growth and death; Necroptosis | Organismal Systems; Excretory system; Proximal tubule bicarbonate reclamation | Brite Hierarchies; Protein families: signaling and cellular processes; Exosome	-0.00910023	5-month-old	0.884869	0.921437
COG1882	Pyruvate-formate lyase	Energy production and conversion	-0.0053575	5-month-old	0.884869	0.921437
PF02527	[rRNA small subunit methyltransferase G]		-0.00103072	5-month-old	0.884869	0.921437
ENOG41124NI	phage-like element pbsx protein XkdM	Function unknown	-0.0742293	5-month-old	0.886401	0.922976
PF03272	[Putative mucin or carbohydrate-binding module]		-0.301289	5-month-old	0.886652	0.92318
ENOG410ZVW5	Thiol disulfide Interchange Protein	Posttranslational modification, protein turnover, chaperones	-0.155289	5-month-old	0.887088	0.923408
ENOG410ZMWE	HTH_LUXR	Function unknown	-0.13345	5-month-old	0.887088	0.923408
ENOG41121XN		Function unknown	-0.123563	5-month-old	0.888841	0.92495
ENOG410YNJZ	complete genome	Function unknown	-0.0508613	5-month-old	0.888841	0.92495
PF02245	[Methylpurine-DNA glycosylase (MPG)]		-0.114151	5-month-old	0.889243	0.925199
ENOG410ZXXH	Divergent AAA domain	Function unknown	-0.0309331	5-month-old	0.889426	0.925333
COG3103	SH3 domain protein	Signal transduction mechanisms	-0.161613	5-month-old	0.892497	0.926886
K02815	PTS system, sorbose-specific IID component	Metabolism; Carbohydrate metabolism; Fructose and mannose metabolism | Environmental Information Processing; Membrane transport; Phosphotransferase system (PTS) | Brite Hierarchies; Protein families: signaling and cellular processes; Transporters	-0.109393	5-month-old	0.892497	0.926886
K01633	7,8-dihydroneopterin aldolase/epimerase/oxygenase [EC:4.1.2.25 5.1.99.8 1.13.11.81]	Metabolism; Metabolism of cofactors and vitamins; Folate biosynthesis	-0.0863281	5-month-old	0.892497	0.926886
K01719	uroporphyrinogen-III synthase [EC:4.2.1.75]	Metabolism; Metabolism of cofactors and vitamins; Porphyrin and chlorophyll metabolism	-0.0727791	5-month-old	0.892497	0.926886
K01271	Xaa-Pro dipeptidase [EC:3.4.13.9]	Brite Hierarchies; Protein families: metabolism; Peptidases	-0.0456256	5-month-old	0.892497	0.926886
K06861	lipopolysaccharide export system ATP-binding protein [EC:3.6.3.-]	Environmental Information Processing; Membrane transport; ABC transporters | Brite Hierarchies; Protein families: signaling and cellular processes; Transporters	-0.0407107	5-month-old	0.892497	0.926886
ENOG4111TPH	Transcriptional regulator	Transcription	-0.0106005	5-month-old	0.892497	0.926886
PF00132	[Bacterial transferase hexapeptide (six repeats)]		-0.00286956	5-month-old	0.892497	0.926886
k_Bacteria.p_Proteobacteria.c_Gammaproteobacteria.o_Pseudomonadales.f_Pseudomonadaceae.g_Pseudomonas.s_Unclassified.Pseudomonas	NA	NA	-0.0598333	5-month-old	0.893766	0.928092
K03195	type IV secretion system protein VirB10	Environmental Information Processing; Membrane transport; Bacterial secretion system | Brite Hierarchies; Protein families: signaling and cellular processes; Secretion system	-0.168643	5-month-old	0.894876	0.929074
PF01804	[Penicillin amidase]		-0.122002	5-month-old	0.896051	0.930124
K05521	ADP-ribosyl-[dinitrogen reductase] hydrolase [EC:3.2.2.24]	Not Included in Pathway or Brite; Unclassified: metabolism; Enzymes with EC numbers	-0.0951346	5-month-old	0.896041	0.930124
ENOG410XRFV	Secretory lipase	Function unknown	-0.0104347	5-month-old	0.897142	0.931087
COG0788	Formyltetrahydrofolate hydrolase	Nucleotide transport and metabolism	-0.193628	5-month-old	0.900134	0.931806
PF01103	[Surface antigen]		-0.183251	5-month-old	0.900134	0.931806
PF03740	[Pyridoxal phosphate biosynthesis protein PdxJ]		-0.138576	5-month-old	0.900134	0.931806
ENOG410XQS8	purine NTP-dependent helicase activity	Replication, recombination and repair	-0.120891	5-month-old	0.900086	0.931806
ENOG410YE18		Function unknown	-0.0967733	5-month-old	0.900086	0.931806
PF02347	[Glycine cleavage system P-protein]		-0.0904948	5-month-old	0.900134	0.931806
K01580	glutamate decarboxylase [EC:4.1.1.15]	Metabolism; Carbohydrate metabolism; Butanoate metabolism | Metabolism; Amino acid metabolism; Alanine, aspartate and glutamate metabolism | Metabolism; Metabolism of other amino acids; beta-Alanine metabolism | Metabolism; Metabolism of other amino acids; Taurine and hypotaurine metabolism | Cellular Processes; Cellular community - prokaryotes; Quorum sensing | Organismal Systems; Nervous system; GABAergic synapse | Human Diseases; Endocrine and metabolic diseases; Type I diabetes mellitus	-0.0884023	5-month-old	0.900134	0.931806
K03787	5'-nucleotidase [EC:3.1.3.5]	Metabolism; Nucleotide metabolism; Purine metabolism | Metabolism; Nucleotide metabolism; Pyrimidine metabolism | Metabolism; Metabolism of cofactors and vitamins; Nicotinate and nicotinamide metabolism	-0.0658046	5-month-old	0.900134	0.931806
K00275	pyridoxamine 5'-phosphate oxidase [EC:1.4.3.5]	Metabolism; Metabolism of cofactors and vitamins; Vitamin B6 metabolism	-0.0626741	5-month-old	0.900134	0.931806
ENOG410ZNXQ	cytoplasmic protein	Function unknown	-0.0598065	5-month-old	0.900086	0.931806
PF13515	[Fusaric acid resistance protein-like]		-0.0368974	5-month-old	0.900134	0.931806
PF06508	[Queuosine biosynthesis protein QueC]		-0.0319783	5-month-old	0.900134	0.931806
ENOG4111JCE	accessory Sec system protein Asp1	Function unknown	-0.0284666	5-month-old	0.897985	0.931806
COG4477	Negative regulator of septation ring formation	Cell division and chromosome partitioning	-0.00690171	5-month-old	0.900134	0.931806
PF04715	[Anthranilate synthase component I, N terminal region]		-0.00348763	5-month-old	0.900134	0.931806
PF00717	[Peptidase S24-like]		-0.00105229	5-month-old	0.900134	0.931806
k_Bacteria.p_Actinobacteria.c_Actinomycetia.o_Actinomycetales.f_Actinomycetaceae.g_Varibaculum.s_Varibaculum.cambriense	NA	NA	-0.0260515	5-month-old	0.900495	0.932123
COG3636	Predicted transcriptional regulator	Transcription	-0.00548312	5-month-old	0.901186	0.932783
ENOG4111JJ0	Gliding motility-associated lipoprotein GldD	Function unknown	-0.0982577	5-month-old	0.901782	0.933286
ENOG410XNRQ	Phage Portal Protein	Function unknown	-0.02326	5-month-old	0.903141	0.934635
ENOG410YD57	Protein of unknown function (DUF3442)	Function unknown	-0.0896136	5-month-old	0.903261	0.934646
K19224	peptidoglycan DL-endopeptidase LytE [EC:3.4.-.-]	Brite Hierarchies; Protein families: metabolism; Peptidases | Brite Hierarchies; Protein families: metabolism; Peptidoglycan biosynthesis and degradation proteins	-0.234497	5-month-old	0.903936	0.935288
ENOG410ZR84		Function unknown	-0.0113706	5-month-old	0.90474	0.936063
ENOG410YE84		Function unknown	-0.171052	5-month-old	0.906329	0.937252
ENOG410XWZC		Function unknown	-0.13277	5-month-old	0.906329	0.937252
ENOG410ZVH0	receptor	Inorganic ion transport and metabolism	-0.0560618	5-month-old	0.906329	0.937252
ENOG4111MXV	Bacterial regulatory proteins, luxR family	Transcription	-0.0304963	5-month-old	0.906329	0.937252
K03814	monofunctional glycosyltransferase [EC:2.4.1.129]	Metabolism; Glycan biosynthesis and metabolism; Peptidoglycan biosynthesis | Brite Hierarchies; Protein families: metabolism; Glycosyltransferases | Brite Hierarchies; Protein families: metabolism; Peptidoglycan biosynthesis and degradation proteins	-0.262044	5-month-old	0.90778	0.937386
COG0043	3-polyprenyl-4-hydroxybenzoate decarboxylase and related decarboxylases	Coenzyme metabolism	-0.15135	5-month-old	0.90778	0.937386
COG0377	NADH:ubiquinone oxidoreductase 20 kD subunit and related Fe-S oxidoreductases	Energy production and conversion	-0.129092	5-month-old	0.90778	0.937386
K00839	(S)-ureidoglycine---glyoxylate transaminase [EC:2.6.1.112]	Metabolism; Nucleotide metabolism; Purine metabolism | Brite Hierarchies; Protein families: metabolism; Amino acid related enzymes	-0.123212	5-month-old	0.907638	0.937386
COG0156	7-keto-8-aminopelargonate synthetase and related enzymes	Coenzyme metabolism	-0.112722	5-month-old	0.90778	0.937386
PF13433	[Periplasmic binding protein domain]		-0.110912	5-month-old	0.90778	0.937386
COG3696	Putative silver efflux pump	Inorganic ion transport and metabolism	-0.0847985	5-month-old	0.90778	0.937386
K07657	two-component system, OmpR family, phosphate regulon response regulator PhoB	Environmental Information Processing; Signal transduction; Two-component system | Brite Hierarchies; Protein families: signaling and cellular processes; Two-component system	-0.0840639	5-month-old	0.90778	0.937386
PF09669	[Phage regulatory protein Rha (Phage_pRha)]		-0.0726834	5-month-old	0.90778	0.937386
K00068	sorbitol-6-phosphate 2-dehydrogenase [EC:1.1.1.140]	Metabolism; Carbohydrate metabolism; Fructose and mannose metabolism	-0.0638849	5-month-old	0.90778	0.937386
PF13593	[SBF-like CPA transporter family (DUF4137)]		-0.0219537	5-month-old	0.90778	0.937386
K00940	nucleoside-diphosphate kinase [EC:2.7.4.6]	Metabolism; Nucleotide metabolism; Purine metabolism | Metabolism; Nucleotide metabolism; Pyrimidine metabolism | Metabolism; Xenobiotics biodegradation and metabolism; Drug metabolism - other enzymes | Environmental Information Processing; Signal transduction; MAPK signaling pathway - plant | Brite Hierarchies; Protein families: genetic information processing; Membrane trafficking	-0.0116598	5-month-old	0.90778	0.937386
ENOG4111UF3	arsenical resistance operon trans-acting repressor arsD	Inorganic ion transport and metabolism	-0.192667	5-month-old	0.913001	0.942549
ENOG410Y5WY		Function unknown	-0.0893594	5-month-old	0.913001	0.942549
ENOG4111V51	RecT family	Replication, recombination and repair	-0.172307	5-month-old	0.914291	0.943289
K03658	DNA helicase IV [EC:3.6.4.12]	Brite Hierarchies; Protein families: genetic information processing; DNA repair and recombination proteins	-0.145981	5-month-old	0.915435	0.943289
K01993	HlyD family secretion protein	Not Included in Pathway or Brite; Unclassified: signaling and cellular processes; Structural proteins	-0.144919	5-month-old	0.915435	0.943289
K08679	UDP-glucuronate 4-epimerase [EC:5.1.3.6]	Metabolism; Carbohydrate metabolism; Amino sugar and nucleotide sugar metabolism	-0.11159	5-month-old	0.915435	0.943289
COG0241	Histidinol phosphatase and related phosphatases	Amino acid transport and metabolism	-0.100644	5-month-old	0.915435	0.943289
ENOG41124E1		Function unknown	-0.0720451	5-month-old	0.914239	0.943289
ENOG411257V		Function unknown	-0.0548568	5-month-old	0.914169	0.943289
ENOG410Z952		Function unknown	-0.0509273	5-month-old	0.914169	0.943289
PF01914	[MarC family integral membrane protein]		-0.0509183	5-month-old	0.915435	0.943289
K09775	uncharacterized protein	Not Included in Pathway or Brite; Poorly characterized; Function unknown	-0.0217464	5-month-old	0.915435	0.943289
K02338	DNA polymerase III subunit beta [EC:2.7.7.7]	Genetic Information Processing; Replication and repair; DNA replication | Genetic Information Processing; Replication and repair; Mismatch repair | Genetic Information Processing; Replication and repair; Homologous recombination | Brite Hierarchies; Protein families: genetic information processing; DNA replication proteins | Brite Hierarchies; Protein families: genetic information processing; DNA repair and recombination proteins	-0.01503	5-month-old	0.915435	0.943289
PF00164	[Ribosomal protein S12/S23]		-0.00185084	5-month-old	0.915435	0.943289
ENOG41123N6		Function unknown	-0.0627791	5-month-old	0.918297	0.94601
K06893	uncharacterized protein	Not Included in Pathway or Brite; Poorly characterized; Function unknown	-0.0166351	5-month-old	0.918383	0.946041
K20382	aggregation substance	Cellular Processes; Cellular community - prokaryotes; Quorum sensing	-0.111363	5-month-old	0.918813	0.946369
ENOG410XVH5	WD40 domain protein beta Propeller	Function unknown	-0.0525787	5-month-old	0.918813	0.946369
ENOG410YDYP	Pfam:DUF1812	Function unknown	-0.125063	5-month-old	0.919081	0.946477
ENOG4111JQJ	Autotransporter	Function unknown	-0.0375566	5-month-old	0.919864	0.947112
ENOG4111XM2		Function unknown	-0.00293248	5-month-old	0.919923	0.947112
ENOG410ZVC8	drug resistance transporter emrb qaca subfamily	Inorganic ion transport and metabolism	-0.0540369	5-month-old	0.920321	0.947465
PF19076	[]		-0.144405	5-month-old	0.920763	0.947633
K18138	multidrug efflux pump	Human Diseases; Drug resistance: Antimicrobial; beta-Lactam resistance | Human Diseases; Drug resistance: Antimicrobial; Cationic antimicrobial peptide (CAMP) resistance | Brite Hierarchies; Protein families: signaling and cellular processes; Transporters | Brite Hierarchies; Protein families: signaling and cellular processes; Antimicrobial resistance genes	-0.237866	5-month-old	0.923097	0.94786
K07387	metalloprotease [EC:3.4.24.-]	Brite Hierarchies; Protein families: metabolism; Peptidases	-0.225109	5-month-old	0.923097	0.94786
K08169	MFS transporter, DHA2 family, multidrug resistance protein	Brite Hierarchies; Protein families: signaling and cellular processes; Transporters	-0.164182	5-month-old	0.923097	0.94786
COG1043	Acyl-[acyl carrier protein]--UDP-N-acetylglucosamine O-acyltransferase	Cell envelope biogenesis, outer membrane	-0.145484	5-month-old	0.923097	0.94786
ENOG410XX9J	amino acid ABC transporter	Amino acid transport and metabolism	-0.131792	5-month-old	0.922411	0.94786
COG2050	Uncharacterized protein, possibly involved in aromatic compounds catabolism	Secondary metabolites biosynthesis, transport and catabolism	-0.116176	5-month-old	0.923097	0.94786
COG2373	Large extracellular alpha-helical protein	General function prediction only	-0.103697	5-month-old	0.923097	0.94786
K22015	formate dehydrogenase (acceptor) [EC:1.17.99.7]	Not Included in Pathway or Brite; Unclassified: metabolism; Enzymes with EC numbers	-0.0946848	5-month-old	0.923097	0.94786
PF09223	[ZinT (YodA) periplasmic lipocalin-like zinc-recruitment]		-0.0563385	5-month-old	0.923097	0.94786
K04656	hydrogenase maturation protein HypF	Not Included in Pathway or Brite; Unclassified: genetic information processing; Protein processing	-0.044463	5-month-old	0.923097	0.94786
PF00698	[Acyl transferase domain]		-0.0129663	5-month-old	0.923097	0.94786
COG1210	UDP-glucose pyrophosphorylase	Cell envelope biogenesis, outer membrane	-0.00932873	5-month-old	0.923097	0.94786
PF08428	[Rib/alpha-like repeat]		-0.00239784	5-month-old	0.923097	0.94786
PF15523	[Novel toxin 16]		-0.117387	5-month-old	0.924572	0.949145
ENOG410YR38		Function unknown	-0.0762612	5-month-old	0.924572	0.949145
K19175	DNA phosphorothioation-dependent restriction protein DptH	Brite Hierarchies; Protein families: signaling and cellular processes; Prokaryotic defense system	-0.157262	5-month-old	0.92564	0.950012
ENOG410ZATI		Function unknown	-0.0878445	5-month-old	0.92564	0.950012
K12204	defect in organelle trafficking protein DotC	Brite Hierarchies; Protein families: signaling and cellular processes; Secretion system	-0.076782	5-month-old	0.92564	0.950012
ENOG410ZKES	radical SAM domain protein	Function unknown	-0.0363131	5-month-old	0.92564	0.950012
ENOG4111RX8		Function unknown	-0.0968842	5-month-old	0.928219	0.952487
ENOG411011S		Function unknown	-0.0430779	5-month-old	0.928219	0.952487
ENOG410XQVC		Function unknown	-0.215976	5-month-old	0.928664	0.952772
ENOG410ZE9J	conserved inner membrane protein	Function unknown	-0.198329	5-month-old	0.930767	0.95315
K20866	glucose-1-phosphatase [EC:3.1.3.10]	Metabolism; Carbohydrate metabolism; Glycolysis / Gluconeogenesis	-0.15731	5-month-old	0.930767	0.95315
K01911	O-succinylbenzoic acid---CoA ligase [EC:6.2.1.26]	Metabolism; Metabolism of cofactors and vitamins; Ubiquinone and other terpenoid-quinone biosynthesis	-0.153624	5-month-old	0.930767	0.95315
PF06810	[Phage minor structural protein GP20]		-0.0830283	5-month-old	0.930767	0.95315
ENOG4111QNG	Phage Portal Protein	Function unknown	-0.0461881	5-month-old	0.930528	0.95315
ENOG410Y0U6		Function unknown	-0.0408116	5-month-old	0.930528	0.95315
ENOG410ZIF1	NIPSP family containing protein	Function unknown	-0.0295939	5-month-old	0.930591	0.95315
PF00288	[GHMP kinases N terminal domain]		-0.0251455	5-month-old	0.930767	0.95315
COG1468	RecB family exonuclease	DNA replication, recombination and repair	-0.0247317	5-month-old	0.930767	0.95315
K21567	ferredoxin/flavodoxin---NADP+ reductase [EC:1.18.1.2 1.19.1.1]	Not Included in Pathway or Brite; Unclassified: metabolism; Enzymes with EC numbers	-0.0243221	5-month-old	0.930767	0.95315
PF02446	[4-alpha-glucanotransferase]		-0.0133525	5-month-old	0.930767	0.95315
K02945	small subunit ribosomal protein S1	Genetic Information Processing; Translation; Ribosome | Brite Hierarchies; Protein families: genetic information processing; Ribosome	-0.0126907	5-month-old	0.930767	0.95315
K00010	myo-inositol 2-dehydrogenase / D-chiro-inositol 1-dehydrogenase [EC:1.1.1.18 1.1.1.369]	Metabolism; Carbohydrate metabolism; Inositol phosphate metabolism | Metabolism; Biosynthesis of other secondary metabolites; Streptomycin biosynthesis	-0.00245564	5-month-old	0.930767	0.95315
PF02993	[Minor capsid protein VI]		-0.498638	5-month-old	0.932107	0.954407
ENOG4111UQG	ErfK ybiS ycfS ynhG family protein	Function unknown	-0.0363989	5-month-old	0.935664	0.957703
ENOG4111JP8		Function unknown	-0.11656	5-month-old	0.936476	0.958403
K02001	glycine betaine/proline transport system permease protein	Environmental Information Processing; Membrane transport; ABC transporters | Brite Hierarchies; Protein families: signaling and cellular processes; Transporters	-0.257554	5-month-old	0.938444	0.958533
K02536	UDP-3-O-[3-hydroxymyristoyl] glucosamine N-acyltransferase [EC:2.3.1.191]	Metabolism; Glycan biosynthesis and metabolism; Lipopolysaccharide biosynthesis | Brite Hierarchies; Protein families: metabolism; Lipopolysaccharide biosynthesis proteins	-0.121114	5-month-old	0.938444	0.958533
ENOG410ZUW0		Function unknown	-0.115309	5-month-old	0.937022	0.958533
K01226	trehalose-6-phosphate hydrolase [EC:3.2.1.93]	Metabolism; Carbohydrate metabolism; Starch and sucrose metabolism	-0.077998	5-month-old	0.938444	0.958533
COG1788	Acyl CoA:acetate/3-ketoacid CoA transferase, alpha subunit	Lipid metabolism	-0.0693766	5-month-old	0.938444	0.958533
COG0403	Glycine cleavage system protein P (pyridoxal-binding), N-terminal domain	Amino acid transport and metabolism	-0.0325941	5-month-old	0.938444	0.958533
COG0592	DNA polymerase sliding clamp subunit (PCNA homolog)	DNA replication, recombination and repair	-0.0197325	5-month-old	0.938444	0.958533
PF17788	[]		-0.0109361	5-month-old	0.938444	0.958533
COG0360	Ribosomal protein S6	Translation, ribosomal structure and biogenesis	-0.00268589	5-month-old	0.938444	0.958533
COG0181	Porphobilinogen deaminase	Coenzyme metabolism	-0.00206279	5-month-old	0.938444	0.958533
ENOG410YYGA		Function unknown	-0.00653753	5-month-old	0.939871	0.959818
PF11745	[Protein of unknown function (DUF3304)]		-0.094174	5-month-old	0.943057	0.96284
ENOG410YDKG	Fimbrial protein	Function unknown	-0.0777353	5-month-old	0.943057	0.96284
ENOG410XY7V		Function unknown	-0.00582792	5-month-old	0.943023	0.96284
ENOG410XTMC	Shikimate kinase	Function unknown	-0.119705	5-month-old	0.944285	0.963978
ENOG4111WPM		Function unknown	-0.220313	5-month-old	0.944487	0.964128
COG0321	Lipoate-protein ligase B	Coenzyme metabolism	-0.202227	5-month-old	0.946126	0.964297
K03543	membrane fusion protein, multidrug efflux system	Brite Hierarchies; Protein families: signaling and cellular processes; Transporters	-0.0875411	5-month-old	0.946126	0.964297
PF01451	[Low molecular weight phosphotyrosine protein phosphatase]		-0.0434446	5-month-old	0.946126	0.964297
K17759	NAD(P)H-hydrate epimerase [EC:5.1.99.6]	Not Included in Pathway or Brite; Unclassified: metabolism; Enzymes with EC numbers	-0.0383601	5-month-old	0.946126	0.964297
K17758	ADP-dependent NAD(P)H-hydrate dehydratase [EC:4.2.1.136]	Not Included in Pathway or Brite; Unclassified: metabolism; Enzymes with EC numbers	-0.0301986	5-month-old	0.946126	0.964297
K03565	regulatory protein	Brite Hierarchies; Protein families: genetic information processing; DNA repair and recombination proteins	-0.00462552	5-month-old	0.946126	0.964297
ENOG4111KB4	Clostripain	Function unknown	-0.0173359	5-month-old	0.94705	0.965124
K00836	diaminobutyrate-2-oxoglutarate transaminase [EC:2.6.1.76]	Metabolism; Amino acid metabolism; Glycine, serine and threonine metabolism | Brite Hierarchies; Protein families: metabolism; Amino acid related enzymes	-0.103048	5-month-old	0.947734	0.965676
K08363	mercuric ion transport protein	Brite Hierarchies; Protein families: signaling and cellular processes; Transporters	-0.064982	5-month-old	0.947819	0.965676
ENOG410ZVPG	Bacterial alpha-L-rhamnosidase	Function unknown	-0.123298	5-month-old	0.948278	0.965971
ENOG410Y6RZ		Function unknown	-0.0174243	5-month-old	0.948278	0.965971
COG4262	Predicted spermidine synthase with an N-terminal membrane domain	General function prediction only	-0.0610314	5-month-old	0.948822	0.966467
ENOG410ZWHD	Phage capsid family	Function unknown	-0.0891795	5-month-old	0.949944	0.967553
ENOG410ZR3I		Function unknown	-0.0569391	5-month-old	0.950798	0.96819
K03113	translation initiation factor 1	Genetic Information Processing; Translation; RNA transport | Brite Hierarchies; Protein families: genetic information processing; Translation factors	-0.213703	5-month-old	0.952408	0.969175
COG2388	Predicted acetyltransferase	General function prediction only	-0.200803	5-month-old	0.953813	0.969175
COG3449	DNA gyrase inhibitor	DNA replication, recombination and repair	-0.200276	5-month-old	0.953813	0.969175
COG0811	Biopolymer transport proteins	('{} (path not available)', 'COG0811')	-0.193177	5-month-old	0.953813	0.969175
K02398	negative regulator of flagellin synthesis FlgM	Environmental Information Processing; Signal transduction; Two-component system | Cellular Processes; Cellular community - prokaryotes; Biofilm formation - Pseudomonas aeruginosa | Cellular Processes; Cellular community - prokaryotes; Biofilm formation - Escherichia coli | Cellular Processes; Cell motility; Flagellar assembly | Brite Hierarchies; Protein families: signaling and cellular processes; Bacterial motility proteins	-0.101184	5-month-old	0.953813	0.969175
COG1218	3'-Phosphoadenosine 5'-phosphosulfate (PAPS) 3'-phosphatase	Inorganic ion transport and metabolism	-0.0950441	5-month-old	0.953813	0.969175
PF03328	[HpcH/HpaI aldolase/citrate lyase family]		-0.0927246	5-month-old	0.953813	0.969175
PF01935	[Domain of unknown function DUF87]		-0.0910342	5-month-old	0.953813	0.969175
K01585	arginine decarboxylase [EC:4.1.1.19]	Metabolism; Amino acid metabolism; Arginine and proline metabolism	-0.0889354	5-month-old	0.953813	0.969175
COG1528	Ferritin-like protein	Inorganic ion transport and metabolism	-0.0319266	5-month-old	0.953813	0.969175
PF08282	[haloacid dehalogenase-like hydrolase]		-0.0252266	5-month-old	0.953813	0.969175
COG3119	Arylsulfatase A and related enzymes	Inorganic ion transport and metabolism	-0.0166081	5-month-old	0.953813	0.969175
PF03979	[Sigma-70 factor, region 1.1]		-0.00913671	5-month-old	0.953813	0.969175
ENOG410XSCY	phage terminase large subunit	Function unknown	-0.00868834	5-month-old	0.953813	0.969175
K13923	phosphate propanoyltransferase [EC:2.3.1.222]	Metabolism; Carbohydrate metabolism; Propanoate metabolism	-0.0861963	5-month-old	0.954285	0.969539
COG4241	Predicted membrane protein	Function unknown	-0.0576356	5-month-old	0.955014	0.970106
ENOG4111FR3	s-layer protein	Function unknown	-0.0300165	5-month-old	0.959095	0.974077
PF00850	[Histone deacetylase domain]		-0.1867	5-month-old	0.961504	0.975128
COG4121	Uncharacterized conserved protein	Function unknown	-0.162095	5-month-old	0.961504	0.975128
PF02563	[Polysaccharide biosynthesis/export protein]		-0.137054	5-month-old	0.961504	0.975128
ENOG410ZG6A		Function unknown	-0.132017	5-month-old	0.961504	0.975128
K01996	branched-chain amino acid transport system ATP-binding protein	Environmental Information Processing; Membrane transport; ABC transporters | Cellular Processes; Cellular community - prokaryotes; Quorum sensing | Brite Hierarchies; Protein families: signaling and cellular processes; Transporters	-0.10503	5-month-old	0.961504	0.975128
PF00497	[Bacterial extracellular solute-binding proteins, family 3]		-0.0344578	5-month-old	0.961504	0.975128
PF02367	[Threonylcarbamoyl adenosine biosynthesis protein TsaE]		-0.00794212	5-month-old	0.961504	0.975128
ENOG4111WT0	Glycosyl transferase, family 2	Cell wall/membrane/envelope biogenesis	-0.00681924	5-month-old	0.960926	0.975128
COG0563	Adenylate kinase and related kinases	Nucleotide transport and metabolism	-0.00580089	5-month-old	0.961504	0.975128
K07032	uncharacterized protein	Not Included in Pathway or Brite; Poorly characterized; Function unknown	-0.0365906	5-month-old	0.962019	0.975593
ENOG4111Y9M	GDSL-like Lipase/Acylhydrolase	Function unknown	-0.100592	5-month-old	0.962478	0.976
ENOG411291H	R polymerase sigma-24 subunit ECF subfamily	Transcription	-0.0253584	5-month-old	0.962715	0.976182
ENOG410ZVP9		Function unknown	-0.0571718	5-month-old	0.964541	0.97786
k_Bacteria.p_Actinobacteria.c_Coriobacteriia.o_Coriobacteriales.f_Coriobacteriaceae.g_Enorma.s_Unclassified.Enorma	NA	NA	-0.0528059	5-month-old	0.964541	0.97786
ENOG4111H1A		Function unknown	-0.0734362	5-month-old	0.965263	0.978125
ENOG410XZM9		Function unknown	-0.00971854	5-month-old	0.965142	0.978125
ENOG410ZYJP	PurA ssD and R-binding protein	Function unknown	-0.0528082	5-month-old	0.965505	0.978313
k_Bacteria.p_Firmicutes.c_Bacilli.o_Lactobacillales.f_Carnobacteriaceae.g_Granulicatella.s_Granulicatella.sp.	NA	NA	-0.141802	5-month-old	0.96629	0.979049
K22270	3-hydroxybenzoate 6-monooxygenase [EC:1.14.13.24]	Metabolism; Xenobiotics biodegradation and metabolism; Benzoate degradation	-0.024901	5-month-old	0.967187	0.9799
K00860	adenylylsulfate kinase [EC:2.7.1.25]	Metabolism; Energy metabolism; Sulfur metabolism | Metabolism; Nucleotide metabolism; Purine metabolism	-0.274333	5-month-old	0.969199	0.980306
K00338	NADH-quinone oxidoreductase subunit I [EC:7.1.1.2]	Metabolism; Energy metabolism; Oxidative phosphorylation	-0.11695	5-month-old	0.969199	0.980306
COG3187	Heat shock protein	Posttranslational modification, protein turnover, chaperones	-0.0941181	5-month-old	0.969199	0.980306
COG1930	ABC-type cobalt transport system, periplasmic component	Inorganic ion transport and metabolism	-0.0751026	5-month-old	0.969199	0.980306
ENOG41127BF		Function unknown	-0.0519278	5-month-old	0.96867	0.980306
K04072	acetaldehyde dehydrogenase / alcohol dehydrogenase [EC:1.2.1.10 1.1.1.1]	Metabolism; Carbohydrate metabolism; Glycolysis / Gluconeogenesis | Metabolism; Carbohydrate metabolism; Pyruvate metabolism | Metabolism; Carbohydrate metabolism; Butanoate metabolism | Metabolism; Lipid metabolism; Fatty acid degradation | Metabolism; Amino acid metabolism; Tyrosine metabolism | Metabolism; Xenobiotics biodegradation and metabolism; Chloroalkane and chloroalkene degradation | Metabolism; Xenobiotics biodegradation and metabolism; Naphthalene degradation	-0.0328806	5-month-old	0.969199	0.980306
PF01370	[NAD dependent epimerase/dehydratase family]		-0.0207689	5-month-old	0.969199	0.980306
PF14532	[Sigma-54 interaction domain]		-0.00406216	5-month-old	0.969199	0.980306
COG3979	Uncharacterized protein contain chitin-binding domain type 3	General function prediction only	-0.0793461	5-month-old	0.970078	0.981137
k_Bacteria.p_bacterium.1xD42.87..no.phylum.in.NCBI..c_bacterium.1xD42.87..no.class.in.NCBI..o_bacterium.1xD42.87..no.order.in.NCBI..f_bacterium.1xD42.87..no.family.in.NCBI..g_bacterium.1xD42.87..no.genus.in.NCBI..s_bacterium.1xD42.87	NA	NA	-0.140407	5-month-old	0.974101	0.984855
K09882	cobaltochelatase CobS [EC:6.6.1.2]	Metabolism; Metabolism of cofactors and vitamins; Porphyrin and chlorophyll metabolism	-0.0479983	5-month-old	0.974101	0.984855
PF10951	[Protein of unknown function (DUF2776)]		-0.221508	5-month-old	0.976897	0.985517
PF09375	[Imelysin]		-0.186139	5-month-old	0.976897	0.985517
COG4175	ABC-type proline/glycine betaine transport system, ATPase component	Amino acid transport and metabolism	-0.158438	5-month-old	0.976897	0.985517
COG1778	Low specificity phosphatase (HAD superfamily)	General function prediction only	-0.133365	5-month-old	0.976897	0.985517
K01991	polysaccharide biosynthesis/export protein	Cellular Processes; Cellular community - prokaryotes; Biofilm formation - Escherichia coli | Brite Hierarchies; Protein families: signaling and cellular processes; Transporters	-0.132045	5-month-old	0.976897	0.985517
K13694	murein DD-endopeptidase / murein LD-carboxypeptidase [EC:3.4.-.- 3.4.17.13]	Brite Hierarchies; Protein families: metabolism; Peptidases | Brite Hierarchies; Protein families: metabolism; Peptidoglycan biosynthesis and degradation proteins	-0.11696	5-month-old	0.976897	0.985517
K03931	putative isomerase	Not Included in Pathway or Brite; Poorly characterized; General function prediction only	-0.108015	5-month-old	0.976897	0.985517
ENOG41123KQ	S-layer protein	Function unknown	-0.0656701	5-month-old	0.975918	0.985517
K02409	flagellar M-ring protein FliF	Cellular Processes; Cell motility; Flagellar assembly | Brite Hierarchies; Protein families: signaling and cellular processes; Secretion system | Brite Hierarchies; Protein families: signaling and cellular processes; Bacterial motility proteins	-0.0540729	5-month-old	0.976897	0.985517
PF04932	[O-Antigen ligase]		-0.0283897	5-month-old	0.976897	0.985517
ENOG410Y1BD	Phage major tail protein 2	Function unknown	-0.0256742	5-month-old	0.976725	0.985517
COG0250	Transcription antiterminator	Transcription	-0.0154879	5-month-old	0.976897	0.985517
PF08352	[Oligopeptide/dipeptide transporter, C-terminal region]		-0.0106797	5-month-old	0.976897	0.985517
COG0015	Adenylosuccinate lyase	Nucleotide transport and metabolism	-0.00728571	5-month-old	0.976897	0.985517
K21076	pre-protein VI	Brite Hierarchies; Protein families: signaling and cellular processes; Viral proteins	-0.469593	5-month-old	0.977345	0.985911
PF12236	[Bacteriophage head to tail connecting protein]		-0.187407	5-month-old	0.978894	0.987415
PF03678	[Hexon, adenovirus major coat protein, C-terminal domain]		-0.469804	5-month-old	0.979373	0.987665
PF01065	[Hexon, adenovirus major coat protein, N-terminal domain]		-0.439802	5-month-old	0.979373	0.987665
ENOG410ZZUB		Function unknown	-0.0022044	5-month-old	0.979324	0.987665
K11084	2-aminoethylphosphonate transport system ATP-binding protein	Environmental Information Processing; Membrane transport; ABC transporters | Brite Hierarchies; Protein families: signaling and cellular processes; Transporters	-0.10879	5-month-old	0.979738	0.987915
K19837	biuret amidohydrolase [EC:3.5.1.84]	Metabolism; Xenobiotics biodegradation and metabolism; Atrazine degradation	-0.146329	5-month-old	0.981199	0.98933
ENOG410XWD1	cell division protein FtsL	Cell cycle control, cell division, chromosome partitioning	-0.0681096	5-month-old	0.982567	0.990592
K12472	epidermal growth factor receptor substrate 15	Cellular Processes; Transport and catabolism; Endocytosis | Brite Hierarchies; Protein families: genetic information processing; Membrane trafficking	-0.00137885	5-month-old	0.982567	0.990592
ENOG4111X93	Pfam:UPF0153	Function unknown	-0.0242876	5-month-old	0.982749	0.990717
K03273	D-glycero-D-manno-heptose 1,7-bisphosphate phosphatase [EC:3.1.3.82 3.1.3.83]	Metabolism; Glycan biosynthesis and metabolism; Lipopolysaccharide biosynthesis | Brite Hierarchies; Protein families: metabolism; Lipopolysaccharide biosynthesis proteins	-0.12565	5-month-old	0.984597	0.990879
K02424	L-cystine transport system substrate-binding protein	Environmental Information Processing; Membrane transport; ABC transporters | Brite Hierarchies; Protein families: signaling and cellular processes; Transporters | Brite Hierarchies; Protein families: signaling and cellular processes; Bacterial motility proteins	-0.0672712	5-month-old	0.984597	0.990879
PF03702	[Anhydro-N-acetylmuramic acid kinase]		-0.0478986	5-month-old	0.984597	0.990879
K09729	uncharacterized protein	Not Included in Pathway or Brite; Poorly characterized; Function unknown	-0.0390422	5-month-old	0.984597	0.990879
PF03241	[4-hydroxyphenylacetate 3-hydroxylase C terminal]		-0.0286401	5-month-old	0.984597	0.990879
K10557	AI-2 transport system permease protein	Environmental Information Processing; Membrane transport; ABC transporters | Cellular Processes; Cellular community - prokaryotes; Quorum sensing | Brite Hierarchies; Protein families: signaling and cellular processes; Transporters	-0.0245612	5-month-old	0.984597	0.990879
ENOG410XPHU	Major Facilitator	Carbohydrate transport and metabolism	-0.0158	5-month-old	0.984597	0.990879
COG0200	Ribosomal protein L15	Translation, ribosomal structure and biogenesis	-0.010945	5-month-old	0.984597	0.990879
K01627	2-dehydro-3-deoxyphosphooctonate aldolase (KDO 8-P synthase) [EC:2.5.1.55]	Metabolism; Glycan biosynthesis and metabolism; Lipopolysaccharide biosynthesis | Brite Hierarchies; Protein families: metabolism; Lipopolysaccharide biosynthesis proteins	-0.00265649	5-month-old	0.984597	0.990879
ENOG410ZQ2Q		Function unknown	-0.0333347	5-month-old	0.987725	0.993851
ENOG411005D		Function unknown	-0.0130707	5-month-old	0.987867	0.993935
ENOG410XQYQ	YeeC-like protein	Function unknown	-0.0937655	5-month-old	0.988602	0.994557
ENOG410ZWRY	Protein of unknown function (DUF1320)	Function unknown	-0.0197073	5-month-old	0.990024	0.99587
COG3494	Uncharacterized protein conserved in bacteria	Function unknown	-0.267408	5-month-old	0.992298	0.996158
PF13899	[Thioredoxin-like]		-0.218465	5-month-old	0.992298	0.996158
K16091	Fe(3+) dicitrate transport protein	Brite Hierarchies; Protein families: signaling and cellular processes; Transporters	-0.189564	5-month-old	0.992298	0.996158
K16515	4-oxalomesaconate hydratase [EC:4.2.1.83]	Metabolism; Xenobiotics biodegradation and metabolism; Benzoate degradation	-0.157803	5-month-old	0.992182	0.996158
COG4232	Thiol:disulfide interchange protein	Energy production and conversion|Posttranslational modification, protein turnover, chaperones	-0.142207	5-month-old	0.992298	0.996158
K07735	putative transcriptional regulator	Brite Hierarchies; Protein families: genetic information processing; Transcription factors	-0.140309	5-month-old	0.992298	0.996158
PF17288	[Terminase RNAseH like domain]		-0.0749188	5-month-old	0.992298	0.996158
K07570	general stress protein 13	Not Included in Pathway or Brite; Unclassified: genetic information processing; Translation	-0.0449497	5-month-old	0.992298	0.996158
COG0404	Glycine cleavage system T protein (aminomethyltransferase)	Amino acid transport and metabolism	-0.0389867	5-month-old	0.992298	0.996158
k_Bacteria.p_Firmicutes.c_Bacilli.o_Lactobacillales.f_Carnobacteriaceae.g_Granulicatella.s_Unclassified.Granulicatella	NA	NA	-0.0369115	5-month-old	0.992063	0.996158
ENOG410ZEMC		Function unknown	-0.0221521	5-month-old	0.992182	0.996158
K02238	competence protein ComEC	Brite Hierarchies; Protein families: signaling and cellular processes; Secretion system	-0.0133501	5-month-old	0.992298	0.996158
PF03830	[PTS system sorbose subfamily IIB component]		-0.00669605	5-month-old	0.992298	0.996158
K02913	large subunit ribosomal protein L33	Genetic Information Processing; Translation; Ribosome | Brite Hierarchies; Protein families: genetic information processing; Ribosome	-0.00370297	5-month-old	0.992298	0.996158
K03073	preprotein translocase subunit SecE	Genetic Information Processing; Folding, sorting and degradation; Protein export | Environmental Information Processing; Membrane transport; Bacterial secretion system | Cellular Processes; Cellular community - prokaryotes; Quorum sensing | Brite Hierarchies; Protein families: signaling and cellular processes; Secretion system	-0.00223473	5-month-old	0.992298	0.996158
ENOG410YRQ2	Replication Protein	Replication, recombination and repair	-0.156775	5-month-old	0.993466	0.997212
ENOG411072U	Lysyl endopeptidase	Function unknown	-0.0266139	5-month-old	0.993732	0.997421
ENOG410XXEH	Pfam:DUF304	Function unknown	-0.0202115	5-month-old	0.994433	0.998066
K01730	oligogalacturonide lyase [EC:4.2.2.6]	Metabolism; Carbohydrate metabolism; Pentose and glucuronate interconversions	-0.159367	5-month-old	0.995183	0.998759
PF11283	[Protein of unknown function (DUF3084)]		-0.239605	5-month-old	0.995778	0.999181
PF06953	[Arsenical resistance operon trans-acting repressor ArsD]		-0.0375543	5-month-old	0.995778	0.999181
PF03052	[Adenoviral protein L1 52/55-kDa]		-0.382122	5-month-old	1	1
K08307	membrane-bound lytic murein transglycosylase D [EC:4.2.2.-]	Brite Hierarchies; Protein families: metabolism; Peptidoglycan biosynthesis and degradation proteins	-0.186917	5-month-old	1	1
ENOG410XQWS	LysR family (Transcriptional regulator	Transcription	-0.151313	5-month-old	1	1
k_Bacteria.p_Actinobacteria.c_Actinomycetia.o_Actinomycetales.f_Actinomycetaceae.g_Actinomyces.s_Actinomyces.graevenitzii	NA	NA	-0.141864	5-month-old	1	1
PF17883	[]		-0.114382	5-month-old	1	1
K00331	NADH-quinone oxidoreductase subunit B [EC:7.1.1.2]	Metabolism; Energy metabolism; Oxidative phosphorylation	-0.0994728	5-month-old	1	1
COG2377	Predicted molecular chaperone distantly related to HSP70-fold metalloproteases	Posttranslational modification, protein turnover, chaperones	-0.0950897	5-month-old	1	1
ENOG410XQGX	Methyltransferase	Function unknown	-0.0781532	5-month-old	1	1
k_Bacteria.p_Proteobacteria.c_Gammaproteobacteria.o_Pseudomonadales.f_Moraxellaceae.g_Acinetobacter.s_Unclassified.Acinetobacter	NA	NA	-0.0769671	5-month-old	1	1
ENOG410YSTJ	prepilin-type cleavage methylation N-terminal domain protein	Function unknown	-0.0671228	5-month-old	1	1
ENOG410XSND	Alpha amylase catalytic region	Function unknown	-0.0475103	5-month-old	1	1
COG5449	Uncharacterized conserved protein	Function unknown	-0.0466614	5-month-old	1	1
ENOG410Y3S9	Protein of unknown function, DUF624	Function unknown	-0.0455634	5-month-old	1	1
ENOG410ZKS3	head-to-tail joining protein	Function unknown	-0.0422284	5-month-old	1	1
PF04555	[Restriction endonuclease XhoI]		-0.0390073	5-month-old	1	1
COG0089	Ribosomal protein L23	Translation, ribosomal structure and biogenesis	-0.00919041	5-month-old	1	1
COG4542	Protein involved in propanediol utilization, and related proteins (includes coumermycin biosynthetic protein), possible kinase	Secondary metabolites biosynthesis, transport and catabolism	-0.00838428	5-month-old	1	1
k_Bacteria.p_Firmicutes.c_Clostridia.o_Eubacteriales.f_Eubacteriaceae.g_Eubacterium.s_Eubacterium.limosum	NA	NA	-0.00487815	5-month-old	1	1

### Sheet: Supplementary Table 2
Supplementary Table 2. Differential abundance analysis results across 5-month-old and 12-month-old groups for metabolite features.
Feature Type/Library	Feature	Feature function/pathway/details	Fold Change	Group with higher relative abundace	Paired Wilcoxon rank sum test raw p-value	FDR
N_LP.1866	> limit Esi-0.81300193 :16	[ > limit, tgt ]	0.101254	12-month-old	2.61733e-10	2.32078e-06
P_LP.3294	> limit Esi+0.8240001	[ > limit, tgt ]	0.358628	12-month-old	3.0045e-09	3.80584e-06
N_LP.1722	DG(17:0/22:5(7Z,10Z,13Z,16Z,19Z)/0:0)[iso2]	DG(17:0/22:5(7Z,10Z,13Z,16Z,19Z)/0:0)[iso2] [ C42 H72 O5, tgt=,overall=25.54,db=5.96,mfg=45.1, Lipid ID=LMGL02010173,CAS ID=,METLIN ID=451 ]	0.154085	12-month-old	3.4922e-09	3.87067e-06
P_LP.334	C22 H38 N2 O3 Esi+8.447999	[ C22 H38 N2 O3, tgt=,overall=48.75,mfg=97.4 ]	1.00091	12-month-old	7.95397e-09	3.93404e-06
P_AQ.1388	Feruloylagmatine	Feruloylagmatine [ C15 H22 N4 O3, tgt=,overall=96.54,db=96.53,mfg=96.5, KEGG ID=C18325,METLIN ID=7215 ]	1.01205	12-month-old	8.02469e-09	3.93404e-06
N_LP.2249	> limit Esi-0.81300193 :21	[ > limit, tgt ]	0.208139	12-month-old	9.30053e-09	3.93404e-06
P_AQ.337	Lentiginosine	Lentiginosine [ C8 H15 N O2, tgt=,overall=86.14,db=86.14,mfg=86.1, CAS ID=125279-72-3,KEGG ID=C10155,METLIN ID=6816 ]	0.674719	12-month-old	1.0295e-08	3.93404e-06
P_LP.934	cholesta-5,7,8(14),22E-tetraen-3-one	cholesta-5,7,8(14),22E-tetraen-3-one [ C27 H38 O, tgt=,overall=70.10,db=70.08,mfg=70.1, Lipid ID=LMST01010295,METLIN ID=8389 ]	0.699719	12-month-old	1.0777e-08	3.93404e-06
P_LP.295	C22 H38 N2 O3	[ C22 H38 N2 O3, tgt=,overall=49.09,mfg=98.1 ]	0.881708	12-month-old	1.21569e-08	3.99242e-06
P_LP.1614	C5 H11 N4 O	[ C5 H11 N4 O, tgt=,overall=41.04,mfg=82.0 ]	0.67599	12-month-old	1.5412e-08	4.27056e-06
N_LP.1042	<none> Esi-0.81400025 :2	[ <none>, tgt ]	0.141566	12-month-old	2.07952e-08	4.60978e-06
P_LP.442	5-Phenyl-1,3-oxazinane-2,4-dione	5-Phenyl-1,3-oxazinane-2,4-dione [ C10 H9 N O3, tgt=,overall=98.62,db=98.38,mfg=98.8, KEGG ID=C16596,METLIN ID=7125 ]	0.720998	12-month-old	2.15714e-08	4.66521e-06
P_LP.2691	<none> Esi+0.81500113 :3	[ <none>, tgt ]	0.222716	12-month-old	2.29658e-08	4.84852e-06
P_LP.1978	C22 H44 N2 O3 Esi+9.074989	[ C22 H44 N2 O3, tgt=,overall=49.59,mfg=99.1 ]	0.875625	12-month-old	2.44362e-08	5.03898e-06
N_LP.1018	<none> Esi-0.81400025 :1	[ <none>, tgt ]	0.177131	12-month-old	2.66393e-08	5.1507e-06
P_AQ.64	4,5,6,7-Tetrahydroisoxazolo(5,4-c)pyridin-3-ol Esi+7.4520154	4,5,6,7-Tetrahydroisoxazolo(5,4-c)pyridin-3-ol [ C6 H8 N2 O2, tgt=,overall=86.92,db=86.92,mfg=86.9, CAS ID=64603-91-4,KEGG ID=C13693,METLIN ID=6964 ]	1.33192	12-month-old	2.66393e-08	5.1507e-06
P_LP.1239	Phe Arg Val	Phe Arg Val [ C20 H32 N6 O4, tgt=,overall=48.99,db=48.80,mfg=49.1, METLIN ID=2213 ]	0.778194	12-month-old	3.14839e-08	5.47388e-06
N_LP.1065	> limit Esi-0.81400025	[ > limit, tgt ]	0.15292	12-month-old	3.57735e-08	5.76735e-06
P_LP.1770	C4 H2 O8 S2	[ C4 H2 O8 S2, tgt=,overall=25.94,db=0.00,mfg=51.8 ]	0.277983	12-month-old	4.34805e-08	6.32036e-06
N_LP.1282	> limit Esi-0.81300193 :6	[ > limit, tgt ]	0.144273	12-month-old	4.56457e-08	6.52807e-06
P_AQ.149	C7 H10 N2 O2	[ C7 H10 N2 O2, tgt=,overall=49.65,mfg=99.3 ]	0.930446	12-month-old	4.77218e-08	6.53637e-06
P_LP.1371	<none> Esi+0.81400025	[ <none>, tgt ]	0.324533	12-month-old	5.53996e-08	7.11925e-06
P_LP.2398	<none> Esi+0.81500113 :2	[ <none>, tgt ]	0.209645	12-month-old	6.40116e-08	7.83536e-06
N_LP.2019	<none> Esi-0.80700034	[ <none>, tgt ]	0.294441	12-month-old	8.105e-08	8.98338e-06
N_LP.1618	2,2',4,4',5,6'-Hexabromodiphenyl ether	2,2',4,4',5,6'-Hexabromodiphenyl ether [ C12 H4 Br6 O, tgt=,overall=12.49,db=12.4, CAS ID=207122-15-4,KEGG ID=C18138,METLIN ID=7205 ]	0.166427	12-month-old	8.52939e-08	9.22318e-06
P_LP.170	<none> Esi+6.430003	[ <none>, tgt ]	0.760724	12-month-old	8.75743e-08	9.33132e-06
P_LP.555	C21 H52 N20 O7	[ C21 H52 N20 O7, tgt=,overall=46.74,mfg=93.4 ]	0.439033	12-month-old	1.08129e-07	1.00924e-05
P_LP.219	C15 H34 N6 O3 S	[ C15 H34 N6 O3 S, tgt=,overall=38.08,mfg=76.1 ]	0.357854	12-month-old	1.13358e-07	1.04703e-05
P_LP.2468	<none> Esi+0.81400025 :2	[ <none>, tgt ]	0.139698	12-month-old	1.18832e-07	1.05368e-05
P_LP.2316	C12 H17 N O	[ C12 H17 N O, tgt=,overall=42.82,mfg=85.6 ]	0.540263	12-month-old	1.18832e-07	1.05368e-05
N_AQ.595	Boc-Pro-DVal(NMe)-Val-OMe	Boc-Pro-DVal(NMe)-Val-OMe [ C22 H39 N3 O6, tgt=,overall=81.06,db=81.07,mfg=81.0, METLIN ID=6547 ]	0.665519	12-month-old	1.30013e-07	1.11312e-05
N_LP.1253	C36 H69 N6 O S3	[ C36 H69 N6 O S3, tgt=,overall=23.81,db=0.00,mfg=47.6 ]	0.0704092	12-month-old	1.30556e-07	1.11312e-05
N_LP.1548	C38 H65 N5 O3	[ C38 H65 N5 O3, tgt=,overall=28.18,db=0.00,mfg=56.3 ]	0.104518	12-month-old	1.30556e-07	1.11312e-05
P_LP.1098	PE(20:5(5Z,8Z,11Z,14Z,17Z)/18:4(6Z,9Z,12Z,15Z))	PE(20:5(5Z,8Z,11Z,14Z,17Z)/18:4(6Z,9Z,12Z,15Z)) [ C43 H68 N O8 P, tgt=,overall=92.58,db=92.5, Lipid ID=LMGP02010977,METLIN ID=7721 ]	0.687227	12-month-old	1.32607e-07	1.11983e-05
N_AQ.433	C6 H7 N5 O3	[ C6 H7 N5 O3, tgt=,overall=39.73,mfg=79.4 ]	0.446021	12-month-old	1.43396e-07	1.13881e-05
P_AQ.695	C30 H44 N4 O5	[ C30 H44 N4 O5, tgt=,overall=49.85,db=0.00,mfg=99.7 ]	0.990923	12-month-old	1.46089e-07	1.13881e-05
N_LP.1979	> limit Esi-0.81199807 :14	[ > limit, tgt ]	0.0824486	12-month-old	1.50266e-07	1.13881e-05
N_LP.2196	> limit Esi-0.81199807 :19	[ > limit, tgt ]	0.168584	12-month-old	1.50266e-07	1.13881e-05
P_LP.1816	<none> Esi+0.81400025 :1	[ <none>, tgt ]	0.301711	12-month-old	1.50266e-07	1.13881e-05
N_LP.855	C3 Cl2 N O5 S3	[ C3 Cl2 N O5 S3, tgt=,overall=22.10,db=0.00,mfg=44.2 ]	0.106531	12-month-old	1.64974e-07	1.20894e-05
P_LP.279	C30 H67 N4 O16	[ C30 H67 N4 O16, tgt=,overall=49.47,mfg=98.9 ]	0.354477	12-month-old	1.64974e-07	1.20894e-05
P_AQ.448	b-D-Glucopyranosiduronic acid, 6-(3-oxobutyl)-2-naphthalenyl	b-D-Glucopyranosiduronic acid, 6-(3-oxobutyl)-2-naphthalenyl [ C20 H22 O8, tgt=,overall=99.72,db=99.72,mfg=99.7, CAS ID=91488-19-6,METLIN ID=137 ]	0.754402	12-month-old	1.76222e-07	1.2434e-05
P_AQ.453	N-(2'-(4-benzenesulfonamide)-ethyl) arachidonoyl amine	N-(2'-(4-benzenesulfonamide)-ethyl) arachidonoyl amine [ C28 H42 N2 O3 S, tgt=,overall=74.97,db=75.01,mfg=74.9, Lipid ID=LMFA08020053,METLIN ID=3672 ]	0.757519	12-month-old	1.76608e-07	1.2434e-05
N_AQ.553	> limit Esi-5.5	[ > limit, tgt ]	0.711468	12-month-old	1.76687e-07	1.2434e-05
P_LP.182	C22 H4 N3 O24	[ C22 H4 N3 O24, tgt=,overall=38.69,db=0.00,mfg=77.3 ]	0.611619	12-month-old	1.88088e-07	1.2829e-05
P_LP.283	C8 H21 N12 O2	[ C8 H21 N12 O2, tgt=,overall=41.10,mfg=82.2 ]	0.464651	12-month-old	2.0809e-07	1.34681e-05
N_LP.1177	> limit Esi-0.81400025 :1	[ > limit, tgt ]	0.226401	12-month-old	2.3899e-07	1.45145e-05
P_LP.336	PE(18:3(9Z,12Z,15Z)/20:4(5Z,8Z,11Z,14Z))	PE(18:3(9Z,12Z,15Z)/20:4(5Z,8Z,11Z,14Z)) [ C43 H72 N O8 P, tgt=,overall=89.88,db=89.8, Lipid ID=LMGP02010730,METLIN ID=7696 ]	0.302003	12-month-old	2.3899e-07	1.45145e-05
P_AQ.836	N-Acetyl-DL-methionine Esi+1.9419975	N-Acetyl-DL-methionine [ C7 H13 N O3 S, tgt=,overall=96.96,db=96.95,mfg=96.9, CAS ID=1115-47-5,METLIN ID=62466,HMP ID=HMDB1174 ]	0.526912	12-month-old	2.50241e-07	1.50945e-05
P_LP.1205	C16 H41 N14 O7	[ C16 H41 N14 O7, tgt=,overall=31.87,mfg=63.7 ]	0.669105	12-month-old	2.60532e-07	1.52841e-05
N_AQ.341	C3 H2 N2 S2	[ C3 H2 N2 S2, tgt=,overall=30.04,mfg=60.0 ]	0.355767	12-month-old	2.62004e-07	1.52841e-05
P_LP.123	C15 H31 O8	[ C15 H31 O8, tgt=,overall=40.44,db=0.00,mfg=80.8 ]	0.398963	12-month-old	2.62004e-07	1.52841e-05
P_LP.102	C26 H59 N4 O14	[ C26 H59 N4 O14, tgt=,overall=49.32,mfg=98.6 ]	0.436026	12-month-old	2.87152e-07	1.60137e-05
P_LP.114	C20 H10 N2 O22 S2	[ C20 H10 N2 O22 S2, tgt=,overall=36.47,db=0.00,mfg=72.9 ]	0.721248	12-month-old	2.91209e-07	1.61384e-05
P_LP.278	<none> Esi+6.4739995	[ <none>, tgt ]	0.709207	12-month-old	2.93062e-07	1.61403e-05
P_LP.1998	<none> Esi+6.430003 :1	[ <none>, tgt ]	0.750476	12-month-old	3.00482e-07	1.62932e-05
N_LP.1734	C36 H61 N12 O2	[ C36 H61 N12 O2, tgt=,overall=26.90,mfg=53.7 ]	0.155329	12-month-old	3.00585e-07	1.62932e-05
N_AQ.1375	C9 H2 O12 S	[ C9 H2 O12 S, tgt=,overall=29.28,mfg=58.5 ]	0.200657	12-month-old	3.14624e-07	1.66058e-05
P_LP.155	Lys Met Lys	Lys Met Lys [ C17 H35 N5 O4 S, tgt=,overall=37.24,db=74.4, METLIN ID=2335 ]	0.250012	12-month-old	3.29295e-07	1.68778e-05
P_LP.1827	C16 H6 N O14 S	[ C16 H6 N O14 S, tgt=,overall=30.91,mfg=61.8 ]	0.632137	12-month-old	3.36674e-07	1.71216e-05
P_LP.344	<none> Esi+6.3850074	[ <none>, tgt ]	0.60627	12-month-old	3.37913e-07	1.71216e-05
P_LP.2445	C24 H4 N4 O23	[ C24 H4 N4 O23, tgt=,overall=35.94,db=0.00,mfg=71.8 ]	0.721017	12-month-old	3.58834e-07	1.76969e-05
P_AQ.582	cholesta-5,7,8(14),22E-tetraen-3-one	cholesta-5,7,8(14),22E-tetraen-3-one [ C27 H38 O, tgt=,overall=58.12,db=49.39,mfg=66.8, Lipid ID=LMST01010295,METLIN ID=8389 ]	0.707563	12-month-old	3.62755e-07	1.76969e-05
P_AQ.338	Nostocyclopeptide A3	Nostocyclopeptide A3 [ C41 H56 N8 O9, tgt=,overall=61.94,db=61.9, KEGG ID=C15725,METLIN ID=7105 ]	0.777234	12-month-old	3.71388e-07	1.77728e-05
P_LP.167	C23 H10 N O24 S	[ C23 H10 N O24 S, tgt=,overall=37.09,db=0.00,mfg=74.1 ]	0.609862	12-month-old	3.78078e-07	1.77728e-05
P_LP.2079	C22 H42 N2 O3	[ C22 H42 N2 O3, tgt=,overall=49.41,mfg=98.8 ]	0.70515	12-month-old	3.82398e-07	1.77728e-05
N_AQ.1361	C6 H2 O9 S2	[ C6 H2 O9 S2, tgt=,overall=28.98,db=0.00,mfg=57.9 ]	0.381554	12-month-old	3.83227e-07	1.77728e-05
P_AQ.186	C17 H36 N O9	[ C17 H36 N O9, tgt=,overall=41.20,mfg=82.3 ]	0.755244	12-month-old	3.89242e-07	1.77728e-05
P_LP.1148	C23 H55 N16 O10	[ C23 H55 N16 O10, tgt=,overall=46.00,mfg=92.0 ]	0.737414	12-month-old	3.91345e-07	1.77728e-05
P_LP.183	Symphytine	Symphytine [ C20 H31 N O6, tgt=,overall=42.77,db=42.45,mfg=43.0, CAS ID=22571-95-5,KEGG ID=C10409,METLIN ID=6831 ]	0.724983	12-month-old	4.05497e-07	1.80681e-05
P_LP.2742	<none> Esi+0.81500113 :4	[ <none>, tgt ]	0.16621	12-month-old	4.13125e-07	1.83159e-05
P_LP.2701	<none> Esi+6.553996	[ <none>, tgt ]	0.644587	12-month-old	4.1642e-07	1.83701e-05
N_LP.1784	<none> Esi-0.80799896 :10	[ <none>, tgt ]	0.0970342	12-month-old	4.32203e-07	1.86464e-05
P_LP.1018	C17 H40 N9 O4 S	[ C17 H40 N9 O4 S, tgt=,overall=38.25,db=0.00,mfg=76.4 ]	0.22415	12-month-old	4.32203e-07	1.86464e-05
N_AQ.1076	C6 H4 N O7 S2	[ C6 H4 N O7 S2, tgt=,overall=29.88,mfg=59.7 ]	0.290812	12-month-old	4.32203e-07	1.86464e-05
P_LP.482	C16 H14 N O21	[ C16 H14 N O21, tgt=,overall=45.82,mfg=91.6 ]	0.685481	12-month-old	4.33196e-07	1.86464e-05
P_LP.2629	<none> Esi+0.81300193 :20	[ <none>, tgt ]	0.191042	12-month-old	4.52129e-07	1.89954e-05
N_LP.1002	C20 H36 N5 O2	[ C20 H36 N5 O2, tgt=,overall=41.52,mfg=83.0 ]	0.693997	12-month-old	4.54158e-07	1.89954e-05
P_LP.45	Malyngamide J	Malyngamide J [ C33 H53 N O9, tgt=,overall=65.77,db=65.75,mfg=65.7, METLIN ID=6544 ]	0.456365	12-month-old	4.94674e-07	1.99376e-05
N_LP.1785	<none> Esi-0.80999887 :6	[ <none>, tgt ]	0.18599	12-month-old	5.65808e-07	2.17066e-05
P_LP.1693	C14 H5 N5 O13 S	[ C14 H5 N5 O13 S, tgt=,overall=30.18,db=0.00,mfg=60.3 ]	0.603407	12-month-old	5.67602e-07	2.17066e-05
P_AQ.12	Octanoic acid, 3-amino-, (1)-	Octanoic acid, 3-amino-, (1)- [ C8 H17 N O2, tgt=,overall=97.59,db=97.59,mfg=97.5, Lipid ID=LMFA01100020,METLIN ID=7487 ]	0.400994	12-month-old	5.91639e-07	2.22291e-05
P_AQ.268	C15 H31 O8	[ C15 H31 O8, tgt=,overall=49.53,db=0.00,mfg=99.0 ]	0.693639	12-month-old	5.91639e-07	2.22291e-05
P_AQ.313	C9 H16 N2 O2	[ C9 H16 N2 O2, tgt=,overall=49.09,mfg=98.1 ]	0.331506	12-month-old	6.46754e-07	2.39949e-05
N_LP.1931	> limit Esi-0.81300193 :17	[ > limit, tgt ]	0.197064	12-month-old	6.76136e-07	2.4672e-05
P_LP.2507	MID42031:25-hydroxy-16,17,23,23,24,24-hexadehydrovitamin D3 / 25-hydroxy-16,17,23,23,24,24-hexadehyd Esi+8.296012	MID42031:25-hydroxy-16,17,23,23,24,24-hexadehydrovitamin D3 / 25-hydroxy-16,17,23,23,24,24-hexadehyd [ C27 H38 O2, tgt=,overall=68.28,db=68.26,mfg=68.2, Lipid ID=LMST03020091,METLIN ID=4203 ]	0.661934	12-month-old	6.9274e-07	2.51743e-05
P_AQ.230	F4-Neuroprostane (7-series)	F4-Neuroprostane (7-series) [ C22 H34 O5, tgt=,overall=70.47,db=70.47,mfg=70.4, KEGG ID=C13819,METLIN ID=6971 ]	0.688015	12-month-old	7.38804e-07	2.62039e-05
P_LP.169	1-Nitro-5,6-dihydroxy-dihydronaphthalene	1-Nitro-5,6-dihydroxy-dihydronaphthalene [ C10 H9 N O4, tgt=,overall=97.51,db=96.31,mfg=98.7, KEGG ID=C14801,METLIN ID=7033 ]	0.702997	12-month-old	7.77656e-07	2.70411e-05
N_AQ.1015	Gentamicin C2b	Gentamicin C2b [ C20 H41 N5 O7, tgt=,overall=57.04,db=56.93,mfg=57.1, CAS ID=52093-21-7,KEGG ID=C17706,METLIN ID=7186 ]	0.483747	12-month-old	7.88019e-07	2.72944e-05
N_LP.1349	C35 H75 Cl N5	[ C35 H75 Cl N5, tgt=,overall=23.80,db=0.00,mfg=47.6 ]	0.224597	12-month-old	8.0705e-07	2.78448e-05
N_LP.2066	> limit Esi-0.81300193 :19	[ > limit, tgt ]	0.0879623	12-month-old	8.43411e-07	2.87636e-05
P_LP.316	<none> Esi+5.987994	[ <none>, tgt ]	0.244944	12-month-old	8.43411e-07	2.87636e-05
P_AQ.143	Mycinamicin IV	Mycinamicin IV [ C37 H61 N O11, tgt=,overall=65.23,db=65.22,mfg=65.2, CAS ID=73684-71-6,KEGG ID=C18846,METLIN ID=7260 ]	0.701659	12-month-old	8.43411e-07	2.87636e-05
N_LP.1723	<none> Esi-0.8089997 :10	[ <none>, tgt ]	0.161915	12-month-old	8.81347e-07	2.94902e-05
P_LP.196	C15 H33 N3 O8	[ C15 H33 N3 O8, tgt=,overall=33.84,mfg=67.6 ]	0.29517	12-month-old	8.81347e-07	2.94902e-05
P_LP.2476	<none> 6.592001	[ <none>, tgt ]	0.538941	12-month-old	9.17889e-07	2.99936e-05
P_LP.463	<none> Esi+5.806016	[ <none>, tgt ]	0.376367	12-month-old	9.20923e-07	2.99936e-05
P_AQ.67	C27 H55 N8 O10	[ C27 H55 N8 O10, tgt=,overall=48.63,mfg=97.2 ]	0.723989	12-month-old	9.20923e-07	2.99936e-05
P_LP.2318	C17 H38 N4 O9	[ C17 H38 N4 O9, tgt=,overall=43.43,db=0.00,mfg=86.8 ]	0.656003	12-month-old	9.36983e-07	2.99936e-05
P_LP.2210	C25 H41 N25	[ C25 H41 N25, tgt=,overall=38.12,mfg=76.2 ]	0.699528	12-month-old	9.36983e-07	2.99936e-05
P_LP.1252	5-?-Hydroxybutyl Hydantoin Esi+0.9589997	5-?-Hydroxybutyl Hydantoin [ C7 H12 N2 O3, tgt=,overall=85.35,db=84.95,mfg=85.7, CAS ID=5458-06-0,METLIN ID=4472 ]	0.424096	12-month-old	9.62208e-07	3.04711e-05
P_LP.85	C26 H55 N4 O14	[ C26 H55 N4 O14, tgt=,overall=49.59,mfg=99.1 ]	0.681195	12-month-old	9.62208e-07	3.04711e-05
P_LP.2277	5?-Chola-3,11-dien-24-oic Acid Esi+8.457002	5?-Chola-3,11-dien-24-oic Acid [ C24 H36 O2, tgt=,overall=49.12,db=0.00,mfg=98.2, METLIN ID=4296 ]	0.868249	12-month-old	9.62208e-07	3.04711e-05
P_AQ.192	C31 H63 N8 O12	[ C31 H63 N8 O12, tgt=,overall=49.17,mfg=98.3 ]	0.668276	12-month-old	1.00527e-06	3.12763e-05
P_LP.110	C28 H59 N4 O15	[ C28 H59 N4 O15, tgt=,overall=49.14,mfg=98.2 ]	0.725891	12-month-old	1.00527e-06	3.12763e-05
P_LP.1727	Avermectin A1a monosaccharide	Avermectin A1a monosaccharide [ C42 H62 O11, tgt=,overall=77.28,db=77.2, CAS ID=,KEGG ID=C11982,METLIN ID=6369 ]	0.550378	12-month-old	1.02245e-06	3.16997e-05
P_LP.2483	C24 H2 N O23 Esi+6.1879916	[ C24 H2 N O23, tgt=,overall=30.97,db=0.00,mfg=61.9 ]	0.709321	12-month-old	1.0886e-06	3.35162e-05
P_LP.89	C24 H2 N O23	[ C24 H2 N O23, tgt=,overall=37.15,db=0.00,mfg=74.3 ]	0.709331	12-month-old	1.0886e-06	3.35162e-05
N_LP.1375	C8 H Cl3 N O3 S5	[ C8 H Cl3 N O3 S5, tgt=,overall=23.79,db=0.00,mfg=47.5 ]	0.131715	12-month-old	1.09703e-06	3.36427e-05
N_AQ.515	Ile Ile Trp	Ile Ile Trp [ C23 H34 N4 O4, tgt=,overall=79.95,db=79.96,mfg=79.9, METLIN ID=2225 ]	0.546099	12-month-old	1.1003e-06	3.36427e-05
P_LP.2582	C26 H55 N4 O14 Esi+5.4039946	[ C26 H55 N4 O14, tgt=,overall=49.51,mfg=99.0 ]	0.68183	12-month-old	1.14588e-06	3.4421e-05
N_AQ.40	4-Hydroxy-2-quinolone	4-Hydroxy-2-quinolone [ C9 H7 N O2, tgt=,overall=97.61,db=97.44,mfg=97.7, CAS ID=86-95-3,KEGG ID=C16716,METLIN ID=7129 ]	0.709411	12-month-old	1.14588e-06	3.4421e-05
P_LP.2805	<none> Esi+0.81500113 :5	[ <none>, tgt ]	0.203007	12-month-old	1.14905e-06	3.4421e-05
P_LP.1858	<none> Esi+5.737003	[ <none>, tgt ]	0.56776	12-month-old	1.15435e-06	3.44633e-05
P_LP.371	<none> Esi+5.9000106 :1	[ <none>, tgt ]	0.289537	12-month-old	1.19682e-06	3.5357e-05
P_AQ.758	L-Homotyrosine	L-Homotyrosine [ C10 H13 N O3, tgt=,overall=97.22,db=97.22,mfg=97.2, KEGG ID=C18622,METLIN ID=7241 ]	0.499003	12-month-old	1.19682e-06	3.5357e-05
P_LP.837	C21 H51 N16 O9	[ C21 H51 N16 O9, tgt=,overall=44.02,db=0.00,mfg=88.0 ]	0.727792	12-month-old	1.20023e-06	3.5357e-05
P_LP.2827	> limit Esi+6.3859897	[ > limit, tgt ]	0.486402	12-month-old	1.21992e-06	3.58179e-05
P_AQ.764	3-Hydroxyanthranilic acid	3-Hydroxyanthranilic acid [ C7 H7 N O3, tgt=,overall=85.41,db=85.41,mfg=85.4, CAS ID=548-93-6,KEGG ID=C00632,METLIN ID=3275,HMP ID=HMDB0147 ]	0.448661	12-month-old	1.24994e-06	3.62196e-05
N_LP.1382	C18 H10 N3 O6 S2	[ C18 H10 N3 O6 S2, tgt=,overall=48.07,mfg=96.1 ]	0.493833	12-month-old	1.2601e-06	3.63951e-05
P_LP.145	C18 H10 N O15 S	[ C18 H10 N O15 S, tgt=,overall=36.67,mfg=73.3 ]	0.669442	12-month-old	1.29878e-06	3.73905e-05
P_AQ.399	Gymnemic acid I	Gymnemic acid I [ C43 H66 O14, tgt=,overall=66.11,db=66.1, CAS ID=122168-40-5,KEGG ID=C08947,METLIN ID=6729 ]	0.6101	12-month-old	1.32874e-06	3.8079e-05
P_LP.2260	PI(12:0/12:0)	PI(12:0/12:0) [ C33 H63 O13 P, tgt=,overall=43.31,db=86.6, Lipid ID=LMGP06010962,METLIN ID=8098 ]	0.602471	12-month-old	1.33558e-06	3.8079e-05
P_AQ.36	C25 H51 N8 O9	[ C25 H51 N8 O9, tgt=,overall=49.18,mfg=98.3 ]	0.650596	12-month-old	1.36305e-06	3.87378e-05
P_LP.2421	<none> Esi+5.830999	[ <none>, tgt ]	0.532566	12-month-old	1.42517e-06	3.99905e-05
N_AQ.35	C6 H8 N2 O2	[ C6 H8 N2 O2, tgt=,overall=39.67,mfg=79.3 ]	0.894203	12-month-old	1.43434e-06	4.01207e-05
P_LP.3041	C37 H77 N6 O	[ C37 H77 N6 O, tgt=,overall=23.78,db=0.00,mfg=47.5 ]	0.082593	12-month-old	1.48598e-06	4.06673e-05
N_LP.1541	<none> Esi-0.80999887 :5	[ <none>, tgt ]	0.127945	12-month-old	1.48598e-06	4.06673e-05
N_AQ.896	Ascorbyl Palmitate	Ascorbyl Palmitate [ C22 H38 O7, tgt=,overall=68.22,db=68.25,mfg=68.2, CAS ID=137-66-6,METLIN ID=7356 ]	0.47479	12-month-old	1.53637e-06	4.17883e-05
P_LP.733	C16 H14 N O21 Esi+6.4370084	[ C16 H14 N O21, tgt=,overall=45.54,mfg=91.0 ]	0.613514	12-month-old	1.57555e-06	4.24632e-05
P_LP.70	C21 H2 N2 O21 S	[ C21 H2 N2 O21 S, tgt=,overall=32.68,db=0.00,mfg=65.3 ]	0.690439	12-month-old	1.6843e-06	4.47145e-05
P_AQ.1325	2-Iodophenol	2-Iodophenol [ C6 H5 I O, tgt=,overall=34.37,db=68.7, CAS ID=533-58-4,KEGG ID=C01874,METLIN ID=6566 ]	0.165295	12-month-old	1.76458e-06	4.56843e-05
P_LP.1489	C26 H59 N7 O14 Esi+6.241007	[ C26 H59 N7 O14, tgt=,overall=45.13,db=0.00,mfg=90.2 ]	0.723328	12-month-old	1.854e-06	4.72356e-05
P_LP.2061	C14 H37 N14 O6	[ C14 H37 N14 O6, tgt=,overall=36.55,db=0.00,mfg=73.1 ]	0.613232	12-month-old	1.89084e-06	4.77666e-05
N_LP.1525	> limit Esi-0.81199807 :5	[ > limit, tgt ]	0.0806244	12-month-old	2.00579e-06	4.96797e-05
P_AQ.253	Istamycin AO	Istamycin AO [ C13 H27 N3 O7, tgt=,overall=70.73,db=59.06,mfg=82.3, KEGG ID=C17982,METLIN ID=7197 ]	0.63126	12-month-old	2.02021e-06	4.97589e-05
P_LP.139	C19 H42 N O10	[ C19 H42 N O10, tgt=,overall=41.48,mfg=82.9 ]	0.19894	12-month-old	2.09301e-06	5.09854e-05
P_LP.271	<none> Esi+6.07	[ <none>, tgt ]	0.209297	12-month-old	2.1356e-06	5.16972e-05
P_LP.76	C26 H59 N7 O14	[ C26 H59 N7 O14, tgt=,overall=45.13,db=0.00,mfg=90.2 ]	0.720522	12-month-old	2.13972e-06	5.16972e-05
P_AQ.72	C30 H61 N O16	[ C30 H61 N O16, tgt=,overall=49.68,mfg=99.3 ]	0.733206	12-month-old	2.17731e-06	5.2336e-05
P_LP.822	N-Nitrosoguvacoline Esi+1.0119983	N-Nitrosoguvacoline [ C7 H10 N2 O3, tgt=,overall=79.48,db=79.47,mfg=79.4, CAS ID=55557-02-3,KEGG ID=C19482,METLIN ID=7317 ]	0.412167	12-month-old	2.18387e-06	5.2336e-05
P_LP.2513	C19 H32 N6 O2	[ C19 H32 N6 O2, tgt=,overall=42.06,mfg=84.1 ]	0.812207	12-month-old	2.23369e-06	5.33858e-05
P_AQ.84	C40 O8 S2	[ C40 O8 S2, tgt=,overall=33.84,db=0.00,mfg=67.6 ]	0.692158	12-month-old	2.3019e-06	5.42253e-05
P_LP.1667	Pleurostyline	Pleurostyline [ C25 H29 N3 O2, tgt=,overall=79.39,db=79.3, CAS ID=67257-79-8,KEGG ID=C10612,METLIN ID=6842 ]	0.555739	12-month-old	2.30551e-06	5.42253e-05
P_LP.862	C35 H71 N8 O8	[ C35 H71 N8 O8, tgt=,overall=49.83,mfg=99.6 ]	0.37834	12-month-old	2.3532e-06	5.50549e-05
P_LP.2650	C35 H71 N8 O8 Esi+12.412004	[ C35 H71 N8 O8, tgt=,overall=49.83,mfg=99.6 ]	0.38877	12-month-old	2.3532e-06	5.50549e-05
P_LP.21	C22 H51 N4 O12	[ C22 H51 N4 O12, tgt=,overall=49.59,mfg=99.1 ]	0.438702	12-month-old	2.58664e-06	5.83606e-05
N_AQ.366	4-Acetoxyphenol	4-Acetoxyphenol [ C8 H8 O3, tgt=,overall=83.47,db=81.13,mfg=85.8, CAS ID=3233-32-7,KEGG ID=C13636,METLIN ID=4420 ]	0.577534	12-month-old	2.58664e-06	5.83606e-05
P_LP.304	Auriculine	Auriculine [ C31 H45 N O8, tgt=,overall=64.71,db=64.74,mfg=64.6, CAS ID=22595-00-2,KEGG ID=C10280,METLIN ID=6821 ]	0.621622	12-month-old	2.58664e-06	5.83606e-05
P_LP.499	Methyl acetyl ricinoleate Esi+12.663001	Methyl acetyl ricinoleate [ C21 H38 O4, tgt=,overall=97.55,db=97.51,mfg=97.5, CAS ID=140-03-4,KEGG ID=C12280,METLIN ID=6940 ]	0.780929	12-month-old	2.58664e-06	5.83606e-05
P_LP.2549	<none> Esi+0.81199807 :20	[ <none>, tgt ]	0.112126	12-month-old	2.69796e-06	6.01438e-05
P_LP.2520	C7 H5 Cl3 O4 S5	[ C7 H5 Cl3 O4 S5, tgt=,overall=23.53,db=0.00,mfg=47.0 ]	0.146921	12-month-old	2.69796e-06	6.01438e-05
P_LP.261	Methyl acetyl ricinoleate	Methyl acetyl ricinoleate [ C21 H38 O4, tgt=,overall=96.68,db=94.40,mfg=98.9, CAS ID=140-03-4,KEGG ID=C12280,METLIN ID=6940 ]	0.777133	12-month-old	2.69796e-06	6.01438e-05
P_LP.1556	Resolvin D4	Resolvin D4 [ C22 H32 O5, tgt=,overall=54.32,db=36.11,mfg=72.5, Lipid ID=LMFA04000009,METLIN ID=3643 ]	0.537524	12-month-old	2.70593e-06	6.01438e-05
N_LP.810	C18 H8 N3 O5 S	[ C18 H8 N3 O5 S, tgt=,overall=46.87,db=0.00,mfg=93.7 ]	0.52981	12-month-old	2.71315e-06	6.01438e-05
P_AQ.108	C32 H65 N O17	[ C32 H65 N O17, tgt=,overall=49.74,db=0.00,mfg=99.4 ]	0.742453	12-month-old	2.71315e-06	6.01438e-05
P_LP.327	C4 H9 N Esi+1.2129983	[ C4 H9 N, tgt=,overall=42.81,db=0.00,mfg=85.6 ]	0.468102	12-month-old	2.81387e-06	6.22209e-05
N_LP.1462	CAY10408	CAY10408 [ C23 H36 O5, tgt=,overall=68.67,db=68.70,mfg=68.6, CAS ID=212310-16-2,METLIN ID=4559 ]	0.655248	12-month-old	2.83252e-06	6.24774e-05
P_LP.231	Istamycin AO	Istamycin AO [ C13 H27 N3 O7, tgt=,overall=81.98,db=81.93,mfg=82.0, KEGG ID=C17982,METLIN ID=7197 ]	0.563406	12-month-old	3.05675e-06	6.65066e-05
N_LP.1435	C5 H7 Cl3 N3 O4 S4	[ C5 H7 Cl3 N3 O4 S4, tgt=,overall=23.81,db=0.00,mfg=47.6 ]	0.222287	12-month-old	3.06019e-06	6.65066e-05
N_LP.20	Lithocholic acid	Lithocholic acid [ C24 H40 O3, tgt=,overall=98.13,db=99.84,mfg=96.4, Lipid ID=LMST04010003,CAS ID=434-13-9,KEGG ID=C03990,METLIN ID=209,HMP ID=HMDB0076 ]	0.613458	12-month-old	3.08195e-06	6.68158e-05
N_LP.1357	3-Hydroxyanthranilic acid	3-Hydroxyanthranilic acid [ C7 H7 N O3, tgt=,overall=84.92,db=84.91,mfg=84.9, CAS ID=548-93-6,KEGG ID=C00632,METLIN ID=3275,HMP ID=HMDB0147 ]	0.336092	12-month-old	3.14003e-06	6.79089e-05
P_LP.2933	<none> Esi+0.81500113 :6	[ <none>, tgt ]	0.186902	12-month-old	3.25673e-06	6.97523e-05
P_LP.1855	Diethylcarbamazine N-Oxide	Diethylcarbamazine N-Oxide [ C10 H21 N3 O2, tgt=,overall=56.76,db=56.50,mfg=57.0, CAS ID=34812-73-2,METLIN ID=200 ]	0.439502	12-month-old	3.2733e-06	6.99382e-05
P_AQ.1715	C33 H67 N8 O7	[ C33 H67 N8 O7, tgt=,overall=49.51,mfg=99.0 ]	0.351296	12-month-old	3.3944e-06	7.21778e-05
P_AQ.1255	C21 H51 N16 O9	[ C21 H51 N16 O9, tgt=,overall=46.60,mfg=93.2 ]	0.716332	12-month-old	3.43009e-06	7.23719e-05
N_AQ.816	5-D-(5/6)-5-C-(Hydroxymethyl)-2,6-dihydroxycyclohex-2-en-1-one Esi-1.6320016	5-D-(5/6)-5-C-(Hydroxymethyl)-2,6-dihydroxycyclohex-2-en-1-one [ C7 H10 O4, tgt=,overall=85.64,db=85.64,mfg=85.6, KEGG ID=C04815,METLIN ID=6626 ]	0.653849	12-month-old	3.46882e-06	7.23719e-05
P_LP.68	C24 H51 N4 O13	[ C24 H51 N4 O13, tgt=,overall=49.55,mfg=99.1 ]	0.666323	12-month-old	3.46882e-06	7.23719e-05
P_AQ.365	C13 H38 N9 O9	[ C13 H38 N9 O9, tgt=,overall=48.00,db=0.00,mfg=96.0 ]	0.6306	12-month-old	3.49942e-06	7.2839e-05
P_LP.1481	C9 H26 N10 O5	[ C9 H26 N10 O5, tgt=,overall=47.40,mfg=94.8 ]	0.584499	12-month-old	3.56628e-06	7.40567e-05
P_LP.2790	C26 H6 N6 O19 S Esi+6.333994	[ C26 H6 N6 O19 S, tgt=,overall=36.57,db=0.00,mfg=73.1 ]	0.468411	12-month-old	3.63044e-06	7.50376e-05
P_LP.1211	C22 H44 N2 O3	[ C22 H44 N2 O3, tgt=,overall=49.54,mfg=99.0 ]	0.444054	12-month-old	3.69434e-06	7.58281e-05
P_LP.2566	<none> Esi+6.0139956	[ <none>, tgt ]	0.639792	12-month-old	3.73145e-06	7.64128e-05
P_LP.2160	3-Hydroxyanthranilic acid Esi+1.0099987	3-Hydroxyanthranilic acid [ C7 H7 N O3, tgt=,overall=65.92,db=45.44,mfg=86.4, CAS ID=548-93-6,KEGG ID=C00632,METLIN ID=3275,HMP ID=HMDB0147 ]	0.540248	12-month-old	3.9295e-06	7.8123e-05
P_AQ.54	C28 H57 N O15	[ C28 H57 N O15, tgt=,overall=49.67,mfg=99.3 ]	0.729712	12-month-old	3.9295e-06	7.8123e-05
N_LP.1666	2,2',4,4'-Tetrabromodiphenyl ether	2,2',4,4'-Tetrabromodiphenyl ether [ C12 H6 Br4 O, tgt=,overall=46.99,db=46.9, CAS ID=5436-43-1,KEGG ID=C18205,METLIN ID=7207 ]	0.121178	12-month-old	4.09569e-06	8.03462e-05
N_AQ.1466	C12 H2 O14 S	[ C12 H2 O14 S, tgt=,overall=40.70,db=0.00,mfg=81.4 ]	0.118081	12-month-old	4.4485e-06	8.53784e-05
P_LP.391	N-Nitrosoguvacoline	N-Nitrosoguvacoline [ C7 H10 N2 O3, tgt=,overall=45.16,db=0.00,mfg=90.3, CAS ID=55557-02-3,KEGG ID=C19482,METLIN ID=7317 ]	0.496189	12-month-old	4.4485e-06	8.53784e-05
N_AQ.438	(R)-2,3-Dihydroxypropane-1-sulfonate Esi-1.0399985	(R)-2,3-Dihydroxypropane-1-sulfonate [ C3 H8 O5 S, tgt=,overall=76.89,db=76.90,mfg=76.8, KEGG ID=C19675,METLIN ID=7328 ]	0.576851	12-month-old	4.4485e-06	8.53784e-05
P_LP.689	MID42031:25-hydroxy-16,17,23,23,24,24-hexadehydrovitamin D3 / 25-hydroxy-16,17,23,23,24,24-hexadehyd	MID42031:25-hydroxy-16,17,23,23,24,24-hexadehydrovitamin D3 / 25-hydroxy-16,17,23,23,24,24-hexadehyd [ C27 H38 O2, tgt=,overall=65.42,db=65.41,mfg=65.4, Lipid ID=LMST03020091,METLIN ID=4203 ]	0.668365	12-month-old	4.46107e-06	8.54348e-05
N_LP.1805	<none> Esi-0.8040007 :5	[ <none>, tgt ]	0.206326	12-month-old	4.63564e-06	8.80176e-05
P_AQ.18	C24 H50 O13	[ C24 H50 O13, tgt=,overall=49.63,mfg=99.2 ]	0.59474	12-month-old	4.83032e-06	9.05493e-05
N_AQ.12	D-Phenyllactic acid	D-Phenyllactic acid [ C9 H10 O3, tgt=,overall=72.52,db=46.81,mfg=98.2, METLIN ID=5547,HMP ID=HMDB0056 ]	0.604934	12-month-old	4.83032e-06	9.05493e-05
P_LP.268	C26 H6 N6 O19 S	[ C26 H6 N6 O19 S, tgt=,overall=36.06,db=0.00,mfg=72.1 ]	0.466993	12-month-old	4.85067e-06	9.05493e-05
N_LP.276	9-hydroperoxy-12,13-dihydroxy-10-octadecenoic acid	9-hydroperoxy-12,13-dihydroxy-10-octadecenoic acid [ C18 H34 O6, tgt=,overall=99.69,db=99.69,mfg=99.6, Lipid ID=LMFA01040012,METLIN ID=7445 ]	0.585839	12-month-old	4.97117e-06	9.21082e-05
N_AQ.1455	C9 H4 N3 O5 S	[ C9 H4 N3 O5 S, tgt=,overall=31.28,db=0.00,mfg=62.5 ]	0.485725	12-month-old	4.97573e-06	9.21082e-05
P_AQ.428	C33 H73 N18 O	[ C33 H73 N18 O, tgt=,overall=30.74,mfg=61.4 ]	0.371558	12-month-old	5.03281e-06	9.25848e-05
N_AQ.250	C4 H8 O Esi-1.4869996	[ C4 H8 O, tgt=,overall=43.86,db=0.00,mfg=87.7 ]	0.410992	12-month-old	5.03281e-06	9.25848e-05
P_AQ.659	PS(P-20:0/16:0)	PS(P-20:0/16:0) [ C42 H82 N O9 P, tgt=,overall=63.76,db=63.7, Lipid ID=LMGP03030062,METLIN ID=7880 ]	0.392044	12-month-old	5.1107e-06	9.38231e-05
N_LP.1983	Palmitoyl 3-carbacyclic Phosphatidic Acid Esi-12.558996	Palmitoyl 3-carbacyclic Phosphatidic Acid [ C20 H39 O5 P, tgt=,overall=42.17,db=84.3, CAS ID=476310-22-2,METLIN ID=4486 ]	0.763016	12-month-old	5.13553e-06	9.40841e-05
P_AQ.167	Tenovin-6 Esi+3.4159932	Tenovin-6 [ C25 H34 N4 O2 S, tgt=,overall=84.18,db=83.37,mfg=84.9, CAS ID=1011557-82-6,METLIN ID=4545 ]	0.566512	12-month-old	5.49469e-06	9.92289e-05
N_LP.1897	C40 H87 N6 O2	[ C40 H87 N6 O2, tgt=,overall=26.91,db=0.00,mfg=53.8 ]	0.136616	12-month-old	5.69021e-06	0.000101519
N_LP.752	Palmitoyl 3-carbacyclic Phosphatidic Acid	Palmitoyl 3-carbacyclic Phosphatidic Acid [ C20 H39 O5 P, tgt=,overall=42.17,db=84.3, CAS ID=476310-22-2,METLIN ID=4486 ]	0.734094	12-month-old	5.82578e-06	0.000103521
N_LP.2213	> limit Esi-0.81300193 :20	[ > limit, tgt ]	0.0805111	12-month-old	6.17333e-06	0.000108394
P_LP.861	3-Hydroxyanthranilic acid	3-Hydroxyanthranilic acid [ C7 H7 N O3, tgt=,overall=65.92,db=45.44,mfg=86.4, CAS ID=548-93-6,KEGG ID=C00632,METLIN ID=3275,HMP ID=HMDB0147 ]	0.546476	12-month-old	6.17333e-06	0.000108394
P_LP.1156	C33 H67 N8 O7	[ C33 H67 N8 O7, tgt=,overall=49.40,mfg=98.8 ]	0.318353	12-month-old	6.33437e-06	0.000111002
P_LP.60	C26 N2 O14 S2	[ C26 N2 O14 S2, tgt=,overall=34.91,db=0.00,mfg=69.8 ]	0.645052	12-month-old	6.38193e-06	0.000111615
N_LP.2002	C5 H2 Cl2 N O S5	[ C5 H2 Cl2 N O S5, tgt=,overall=19.12,db=0.00,mfg=38.2 ]	0.0904499	12-month-old	6.42937e-06	0.000112223
P_AQ.241	Mycobactin S	Mycobactin S [ C44 H69 N5 O10, tgt=,overall=72.24,db=72.2, CAS ID=26769-11-9,KEGG ID=C12216,METLIN ID=6936 ]	0.614517	12-month-old	6.55182e-06	0.000113912
P_LP.185	C15 H6 N5 O16	[ C15 H6 N5 O16, tgt=,overall=39.07,db=0.00,mfg=78.1 ]	0.588974	12-month-old	6.75537e-06	0.000116764
N_AQ.358	C5 H5 N5 O3	[ C5 H5 N5 O3, tgt=,overall=46.24,mfg=92.4 ]	0.639348	12-month-old	6.97225e-06	0.00011958
P_LP.224	Lys Met Lys Esi+5.987994	Lys Met Lys [ C17 H35 N5 O4 S, tgt=,overall=84.28,db=84.2, METLIN ID=2335 ]	0.30892	12-month-old	7.17764e-06	0.000122628
N_AQ.186	3-Methylglutaric acid	3-Methylglutaric acid [ C6 H10 O4, tgt=,overall=87.05,db=87.05,mfg=87.0, Lipid ID=LMFA01170117,CAS ID=626-51-7,METLIN ID=3798,HMP ID=HMDB0075 ]	0.442958	12-month-old	7.55883e-06	0.000128153
P_AQ.671	<none> Esi+5.622992	[ <none>, tgt ]	0.572386	12-month-old	7.72826e-06	0.000130776
P_LP.1981	C21 H51 N16 O9 Esi+6.1870084	[ C21 H51 N16 O9, tgt=,overall=48.20,db=0.00,mfg=96.4 ]	0.695775	12-month-old	7.95257e-06	0.000133299
P_LP.2204	C9 H3 Cl3 N O2 S3	[ C9 H3 Cl3 N O2 S3, tgt=,overall=23.81,db=0.00,mfg=47.6 ]	0.118751	12-month-old	8.19241e-06	0.000136545
N_LP.157	3,4-Dimethoxy-benzaldehyde	3,4-Dimethoxy-benzaldehyde [ C9 H10 O3, tgt=,overall=81.72,db=63.70,mfg=99.7, CAS ID=120-14-9,KEGG ID=C02201,METLIN ID=4471 ]	0.857186	12-month-old	8.19241e-06	0.000136545
P_AQ.752	> limit Esi+0.9929976	[ > limit, tgt ]	0.411523	12-month-old	8.87658e-06	0.000145219
P_LP.2758	<none> Esi+0.81199807 :24	[ <none>, tgt ]	0.151003	12-month-old	9.16425e-06	0.00014941
N_LP.1654	C26 H41 N O4 S	[ C26 H41 N O4 S, tgt=,overall=49.18,mfg=98.3 ]	0.547977	12-month-old	9.92503e-06	0.000159575
N_LP.1876	<none> Esi-0.81099975 :4	[ <none>, tgt ]	0.0703378	12-month-old	1.00061e-05	0.000159575
N_AQ.693	Lecanoric acid	Lecanoric acid [ C16 H14 O7, tgt=,overall=63.35,db=63.43,mfg=63.2, Lipid ID=LMPK13080001,CAS ID=480-56-8,KEGG ID=C02868,METLIN ID=4102 ]	0.466634	12-month-old	1.00061e-05	0.000159575
P_AQ.315	9-hydroperoxy-12,13-dihydroxy-10-octadecenoic acid	9-hydroperoxy-12,13-dihydroxy-10-octadecenoic acid [ C18 H34 O6, tgt=,overall=98.67,db=98.67,mfg=98.6, Lipid ID=LMFA01040012,METLIN ID=7445 ]	0.54563	12-month-old	1.00061e-05	0.000159575
P_AQ.332	C26 H53 N O14 Esi+4.534992	[ C26 H53 N O14, tgt=,overall=49.55,mfg=99.1 ]	0.710732	12-month-old	1.00061e-05	0.000159575
N_LP.44	1-Nitro-5,6-dihydroxy-dihydronaphthalene	1-Nitro-5,6-dihydroxy-dihydronaphthalene [ C10 H9 N O4, tgt=,overall=98.76,db=98.76,mfg=98.7, KEGG ID=C14801,METLIN ID=7033 ]	0.703053	12-month-old	1.02634e-05	0.000163092
P_LP.605	5-Methoxytryptophan	5-Methoxytryptophan [ C12 H14 N2 O3, tgt=,overall=93.27,db=86.73,mfg=99.8, CAS ID=2504-22-5,METLIN ID=6631,HMP ID=HMDB0233 ]	0.534028	12-month-old	1.04586e-05	0.0001656
N_AQ.1227	Desmethyltrimeprazine	Desmethyltrimeprazine [ C17 H20 N2 S, tgt=,overall=66.47,db=66.51,mfg=66.4, CAS ID=22732-04-3,METLIN ID=294 ]	0.371318	12-month-old	1.07609e-05	0.000169782
P_AQ.1259	C29 H57 N8 O7	[ C29 H57 N8 O7, tgt=,overall=49.64,db=0.00,mfg=99.2 ]	0.652163	12-month-old	1.0834e-05	0.000170328
P_LP.1437	Chimyl alcohol	Chimyl alcohol [ C19 H40 O3, tgt=,overall=79.44,db=79.26,mfg=79.6, CAS ID=6145-69-3,KEGG ID=C13859,METLIN ID=2409 ]	0.275255	12-month-old	1.12721e-05	0.00017493
P_LP.1767	3-Methylcytosine	3-Methylcytosine [ C5 H7 N3 O, tgt=,overall=61.31,db=46.29,mfg=76.3, CAS ID=4776-08-3,METLIN ID=62376,HMP ID=HMDB1160 ]	0.394098	12-month-old	1.12721e-05	0.00017493
P_AQ.1068	C24 H49 N O13	[ C24 H49 N O13, tgt=,overall=49.38,mfg=98.7 ]	0.640645	12-month-old	1.12845e-05	0.00017493
N_AQ.422	PG(O-18:0/20:3(8Z,11Z,14Z))	PG(O-18:0/20:3(8Z,11Z,14Z)) [ C44 H83 O9 P, tgt=,overall=58.15,db=58.1, Lipid ID=LMGP04020036,METLIN ID=7984 ]	0.455224	12-month-old	1.17271e-05	0.000180215
N_AQ.653	2,4,2',4'-Tetrahydroxychalcone Esi-2.815002	2,4,2',4'-Tetrahydroxychalcone [ C15 H12 O5, tgt=,overall=68.39,db=61.85,mfg=74.9, Lipid ID=LMPK12120128,METLIN ID=5193 ]	0.483443	12-month-old	1.17271e-05	0.000180215
N_LP.80	Uric acid	Uric acid [ C5 H4 N4 O3, tgt=,overall=98.75,db=98.38,mfg=99.1, CAS ID=69-93-2,KEGG ID=C00366,METLIN ID=88,HMP ID=HMDB0028 ]	0.539101	12-month-old	1.17271e-05	0.000180215
P_LP.2477	C26 H57 N4 O14 Esi+6.1320014	[ C26 H57 N4 O14, tgt=,overall=46.03,mfg=92.0 ]	0.622908	12-month-old	1.17271e-05	0.000180215
P_AQ.1426	C10 H15 N5 S	[ C10 H15 N5 S, tgt=,overall=48.32,db=0.00,mfg=96.6 ]	0.325217	12-month-old	1.21758e-05	0.000186464
N_LP.1732	C18 H6 N3 O4	[ C18 H6 N3 O4, tgt=,overall=40.13,mfg=80.2 ]	0.348022	12-month-old	1.27612e-05	0.000192766
P_AQ.359	3?,7?,11?-Trihydroxy-12-oxo-5?-cholan-24-oic Acid	3?,7?,11?-Trihydroxy-12-oxo-5?-cholan-24-oic Acid [ C24 H38 O6, tgt=,overall=71.02,db=71.02,mfg=71.0, METLIN ID=4299 ]	0.64748	12-month-old	1.31996e-05	0.000198374
N_AQ.705	Toluene	Toluene [ C7 H8, tgt=,overall=67.03,db=47.55,mfg=86.5, CAS ID=108-88-3,KEGG ID=C01455,METLIN ID=6560 ]	0.442324	12-month-old	1.32727e-05	0.000198799
P_LP.1513	C26 H57 N4 O14 Esi+6.133992	[ C26 H57 N4 O14, tgt=,overall=45.66,mfg=91.3 ]	0.64156	12-month-old	1.33691e-05	0.00019888
P_LP.2482	PS(P-20:0/16:0) Esi+12.392003	PS(P-20:0/16:0) [ C42 H82 N O9 P, tgt=,overall=63.66,db=63.6, Lipid ID=LMGP03030062,METLIN ID=7880 ]	0.363195	12-month-old	1.33902e-05	0.00019888
P_LP.869	PS(P-20:0/16:0)	PS(P-20:0/16:0) [ C42 H82 N O9 P, tgt=,overall=63.66,db=63.6, Lipid ID=LMGP03030062,METLIN ID=7880 ]	0.363462	12-month-old	1.33902e-05	0.00019888
P_AQ.467	Gymnemic acid I Esi+5.498995	Gymnemic acid I [ C43 H66 O14, tgt=,overall=67.58,db=67.5, CAS ID=122168-40-5,KEGG ID=C08947,METLIN ID=6729 ]	0.521091	12-month-old	1.3697e-05	0.000203096
N_LP.1910	C15 H6 N6 O3 S	[ C15 H6 N6 O3 S, tgt=,overall=37.97,db=0.00,mfg=75.9 ]	0.35819	12-month-old	1.44196e-05	0.000209948
N_LP.1550	C5 H Cl3 N4 O2 S4	[ C5 H Cl3 N4 O2 S4, tgt=,overall=23.67,db=0.00,mfg=47.3 ]	0.14321	12-month-old	1.48474e-05	0.000215118
N_LP.868	C7 H2 O11 S	[ C7 H2 O11 S, tgt=,overall=34.35,db=0.00,mfg=68.7 ]	0.457676	12-month-old	1.51941e-05	0.000219424
N_AQ.160	Isoderricin A	Isoderricin A [ C21 H22 O3, tgt=,overall=61.02,db=61.10,mfg=60.9, Lipid ID=LMPK12140014,METLIN ID=5250 ]	0.488172	12-month-old	1.51941e-05	0.000219424
P_AQ.1589	C37 H73 N5 O9	[ C37 H73 N5 O9, tgt=,overall=48.89,mfg=97.7 ]	0.322287	12-month-old	1.53829e-05	0.000220448
N_LP.937	C10 H2 N4 O11 S	[ C10 H2 N4 O11 S, tgt=,overall=33.29,mfg=66.5 ]	0.119914	12-month-old	1.5439e-05	0.000220448
P_AQ.360	5-Methoxytryptophan	5-Methoxytryptophan [ C12 H14 N2 O3, tgt=,overall=91.86,db=87.09,mfg=96.6, CAS ID=2504-22-5,METLIN ID=6631,HMP ID=HMDB0233 ]	0.54473	12-month-old	1.5439e-05	0.000220448
P_AQ.335	PE(20:5(5Z,8Z,11Z,14Z,17Z)/20:5(5Z,8Z,11Z,14Z,17Z))	PE(20:5(5Z,8Z,11Z,14Z,17Z)/20:5(5Z,8Z,11Z,14Z,17Z)) [ C45 H70 N O8 P, tgt=,overall=88.90,db=88.9, Lipid ID=LMGP02010985,METLIN ID=7722 ]	0.614751	12-month-old	1.5516e-05	0.000221191
P_AQ.174	Lys Thr Tyr	Lys Thr Tyr [ C19 H30 N4 O6, tgt=,overall=91.44,db=91.01,mfg=91.8, METLIN ID=1762 ]	0.483362	12-month-old	1.58074e-05	0.000223905
P_LP.2429	C19 O25	[ C19 O25, tgt=,overall=26.06,db=0.00,mfg=52.1 ]	0.557108	12-month-old	1.59592e-05	0.000225226
P_LP.12	C20 H47 N4 O11	[ C20 H47 N4 O11, tgt=,overall=49.50,mfg=99.0 ]	0.399892	12-month-old	1.60531e-05	0.000225226
N_LP.171	15-Oxo-5?-cholan-24-oic Acid	15-Oxo-5?-cholan-24-oic Acid [ C24 H38 O3, tgt=,overall=97.88,db=97.33,mfg=98.4, METLIN ID=4292 ]	0.648022	12-month-old	1.67197e-05	0.000232501
P_AQ.146	Tenovin-6	Tenovin-6 [ C25 H34 N4 O2 S, tgt=,overall=89.40,db=88.05,mfg=90.7, CAS ID=1011557-82-6,METLIN ID=4545 ]	0.52291	12-month-old	1.6729e-05	0.000232501
P_LP.2640	PS(17:0/21:0) Esi+12.370993	PS(17:0/21:0) [ C44 H86 N O10 P, tgt=,overall=58.22,db=58.2, Lipid ID=LMGP03010243,METLIN ID=7790 ]	0.331387	12-month-old	1.70369e-05	0.000236041
P_LP.955	PS(17:0/21:0)	PS(17:0/21:0) [ C44 H86 N O10 P, tgt=,overall=59.74,db=59.7, Lipid ID=LMGP03010243,METLIN ID=7790 ]	0.331873	12-month-old	1.70369e-05	0.000236041
P_AQ.1368	C32 H22 N5 O3	[ C32 H22 N5 O3, tgt=,overall=46.54,db=0.00,mfg=93.0 ]	0.140867	12-month-old	1.73517e-05	0.000238539
N_AQ.232	5-Phenyl-1,3-oxazinane-2,4-dione	5-Phenyl-1,3-oxazinane-2,4-dione [ C10 H9 N O3, tgt=,overall=97.98,db=97.98,mfg=97.9, KEGG ID=C16596,METLIN ID=7125 ]	0.61746	12-month-old	1.73517e-05	0.000238539
N_LP.1971	<none> Esi-0.8059998 :5	[ <none>, tgt ]	0.188638	12-month-old	1.8038e-05	0.000246445
P_LP.39	C26 H57 N4 O14	[ C26 H57 N4 O14, tgt=,overall=45.71,mfg=91.4 ]	0.628044	12-month-old	1.95811e-05	0.000261879
P_AQ.470	C24 H48 N6 O12	[ C24 H48 N6 O12, tgt=,overall=49.79,mfg=99.5 ]	0.499334	12-month-old	2.01025e-05	0.000267641
P_AQ.693	C30 H60 N6 O15	[ C30 H60 N6 O15, tgt=,overall=49.69,mfg=99.3 ]	0.584677	12-month-old	2.01473e-05	0.000267836
P_LP.563	C11 H30 N15 O S	[ C11 H30 N15 O S, tgt=,overall=44.06,mfg=88.1 ]	0.218584	12-month-old	2.10504e-05	0.000276524
P_AQ.621	C15 H42 N9 O10	[ C15 H42 N9 O10, tgt=,overall=48.63,mfg=97.2 ]	0.527814	12-month-old	2.14047e-05	0.000280762
P_AQ.1721	C27 H53 N8 O5	[ C27 H53 N8 O5, tgt=,overall=49.45,db=0.00,mfg=98.9 ]	0.365289	12-month-old	2.16174e-05	0.000283134
P_LP.73	LysoPC(18:2(9Z,12Z))	LysoPC(18:2(9Z,12Z)) [ C26 H51 N O7 P, tgt=,overall=49.75,db=99.5, CAS ID=,KEGG ID=C04230,METLIN ID=61696,HMP ID=HMDB1038 ]	0.624621	12-month-old	2.21423e-05	0.000287041
P_LP.311	Sanguinine	Sanguinine [ C16 H19 N O3, tgt=,overall=98.16,db=96.72,mfg=99.6, KEGG ID=C12232,METLIN ID=6937 ]	0.508354	12-month-old	2.22795e-05	0.000288397
P_AQ.184	C9 H27 N8 O7	[ C9 H27 N8 O7, tgt=,overall=48.26,mfg=96.5 ]	0.563625	12-month-old	2.32836e-05	0.000297916
P_LP.3098	C39 H77 N5 O2 S	[ C39 H77 N5 O2 S, tgt=,overall=23.76,db=0.00,mfg=47.5 ]	0.0830925	12-month-old	2.36179e-05	0.000300088
P_LP.2546	<none> Esi+5.9539905	[ <none>, tgt ]	0.557397	12-month-old	2.46858e-05	0.000311365
P_LP.1533	<none> Esi+6.0159936	[ <none>, tgt ]	0.570548	12-month-old	2.51585e-05	0.000315531
N_AQ.1446	Thr Lys Lys Esi-1.0859989	Thr Lys Lys [ C16 H33 N5 O5, tgt=,overall=62.76,db=62.35,mfg=63.1, METLIN ID=2057 ]	0.265464	12-month-old	2.54923e-05	0.000318366
P_AQ.1566	C19 H38 N10 O6	[ C19 H38 N10 O6, tgt=,overall=48.40,mfg=96.8 ]	0.543279	12-month-old	2.54923e-05	0.000318366
P_LP.2834	<none> Esi+0.81400025 :4	[ <none>, tgt ]	0.142704	12-month-old	2.56697e-05	0.000320131
P_AQ.11	C20 H47 N4 O11	[ C20 H47 N4 O11, tgt=,overall=48.57,db=0.00,mfg=97.1 ]	0.538089	12-month-old	2.64817e-05	0.00032841
N_AQ.25	C10 H9 N O7 S	[ C10 H9 N O7 S, tgt=,overall=49.31,db=0.00,mfg=98.6 ]	0.750028	12-month-old	2.8486e-05	0.000349358
P_LP.2860	<none> Esi+0.81300193 :24	[ <none>, tgt ]	0.0585638	12-month-old	2.85711e-05	0.000349435
P_LP.1880	C34 H75 N4 O11	[ C34 H75 N4 O11, tgt=,overall=49.39,mfg=98.7 ]	0.237219	12-month-old	2.86461e-05	0.000349869
P_AQ.387	C13 H27 N5 O2 S	[ C13 H27 N5 O2 S, tgt=,overall=42.23,db=0.00,mfg=84.4 ]	0.639693	12-month-old	2.93432e-05	0.00035789
N_AQ.866	C9 H6 N3 O2	[ C9 H6 N3 O2, tgt=,overall=41.49,mfg=82.9 ]	0.446767	12-month-old	2.96738e-05	0.000358959
P_LP.136	Practolol	Practolol [ C14 H22 N2 O3, tgt=,overall=96.00,db=95.99,mfg=96.0, CAS ID=6673-35-4,KEGG ID=C11696,METLIN ID=6916 ]	0.570607	12-month-old	3.05556e-05	0.000367123
P_LP.2279	<none> Esi+5.8179946 :1	[ <none>, tgt ]	0.462135	12-month-old	3.19603e-05	0.000380371
N_AQ.1133	C18 H8 N O6	[ C18 H8 N O6, tgt=,overall=40.97,mfg=81.9 ]	0.509679	12-month-old	3.19603e-05	0.000380371
P_LP.207	V-PYRRO/NO	V-PYRRO/NO [ C6 H11 N3 O2, tgt=,overall=89.44,db=82.15,mfg=96.7, CAS ID=179344-98-0,METLIN ID=6298 ]	0.597125	12-month-old	3.20014e-05	0.000380371
P_LP.682	Salicylanilide	Salicylanilide [ C13 H11 N O2, tgt=,overall=86.58,db=86.56,mfg=86.6, CAS ID=87-17-2,KEGG ID=C18915,METLIN ID=7267 ]	0.369683	12-month-old	3.30142e-05	0.000391359
P_LP.1402	N-Nitroso-N-ethylurea	N-Nitroso-N-ethylurea [ C3 H7 N3 O2, tgt=,overall=60.40,db=33.37,mfg=87.4, CAS ID=759-73-9,KEGG ID=C19178,METLIN ID=7291 ]	0.366386	12-month-old	3.32294e-05	0.000392337
P_AQ.1026	4-Methyl-5-thiazoleethanol	4-Methyl-5-thiazoleethanol [ C6 H9 N O S, tgt=,overall=97.72,db=97.71,mfg=97.7, CAS ID=137-00-8,KEGG ID=C04294,METLIN ID=187 ]	0.40393	12-month-old	3.4502e-05	0.00040628
P_AQ.252	<none> Esi+5.945998	[ <none>, tgt ]	0.560994	12-month-old	3.50233e-05	0.000410239
P_LP.2039	C16 H36 N6 O3	[ C16 H36 N6 O3, tgt=,overall=38.47,db=0.00,mfg=76.9 ]	0.273105	12-month-old	3.57827e-05	0.000415736
N_LP.2007	<none> Esi-0.81099975 :5	[ <none>, tgt ]	0.127559	12-month-old	3.58207e-05	0.000415736
N_LP.517	C15 H28 O12	[ C15 H28 O12, tgt=,overall=49.63,mfg=99.2 ]	0.922474	12-month-old	3.64325e-05	0.000421733
P_LP.1380	15-HETE-G	15-HETE-G [ C23 H38 O5, tgt=,overall=66.14,db=66.09,mfg=66.1, Lipid ID=LMGL01010030,METLIN ID=7556 ]	0.32311	12-month-old	3.86033e-05	0.000442242
P_AQ.395	(S)-Piperazine-2-carboxamide	(S)-Piperazine-2-carboxamide [ C5 H11 N3 O, tgt=,overall=87.10,db=87.10,mfg=87.1, KEGG ID=C19782,METLIN ID=7335 ]	0.346143	12-month-old	3.86033e-05	0.000442242
P_AQ.1296	C26 H53 N O14 Esi+4.533997	[ C26 H53 N O14, tgt=,overall=49.78,mfg=99.5 ]	0.510353	12-month-old	3.86033e-05	0.000442242
P_LP.517	C22 H28 N2 O6	[ C22 H28 N2 O6, tgt=,overall=49.81,mfg=99.6 ]	0.642068	12-month-old	3.93662e-05	0.000448663
P_AQ.34	3?,12?-Dihydroxy-5?-chol-6-en-24-oic Acid	3?,12?-Dihydroxy-5?-chol-6-en-24-oic Acid [ C24 H38 O4, tgt=,overall=97.73,db=97.73,mfg=97.7, KEGG ID=C11637,METLIN ID=4280 ]	0.5945	12-month-old	4.00703e-05	0.000453772
P_AQ.392	C19 H47 N16 O8	[ C19 H47 N16 O8, tgt=,overall=45.79,db=0.00,mfg=91.5 ]	0.56141	12-month-old	4.11561e-05	0.00046488
P_LP.2461	5-?-Hydroxybutyl Hydantoin Esi+0.9179993	5-?-Hydroxybutyl Hydantoin [ C7 H12 N2 O3, tgt=,overall=85.90,db=85.90,mfg=85.9, CAS ID=5458-06-0,METLIN ID=4472 ]	0.3686	12-month-old	4.15901e-05	0.000468589
P_AQ.977	C19 H2 N O22 S	[ C19 H2 N O22 S, tgt=,overall=35.40,db=0.00,mfg=70.8 ]	0.543792	12-month-old	4.38704e-05	0.000485642
N_AQ.1465	PG(22:2(13Z,16Z)/16:0)	PG(22:2(13Z,16Z)/16:0) [ C44 H83 O10 P, tgt=,overall=65.47,db=65.4, Lipid ID=LMGP04010762,METLIN ID=7958 ]	0.275614	12-month-old	4.47954e-05	0.000492805
P_LP.479	Prosulfocarb Esi+0.8529983	Prosulfocarb [ C14 H21 N O S, tgt=,overall=46.97,db=46.38,mfg=47.5, CAS ID=52888-80-9,KEGG ID=C18760,METLIN ID=7253 ]	0.37654	12-month-old	4.56251e-05	0.000500071
P_LP.277	MG(18:1(9Z)/0:0/0:0)	MG(18:1(9Z)/0:0/0:0) [ C21 H40 O4, tgt=,overall=97.64,db=95.74,mfg=99.5, METLIN ID=62349,HMP ID=HMDB1156 ]	0.717965	12-month-old	4.64846e-05	0.000507224
N_LP.790	C30 H50 O6 S Esi-9.547982	[ C30 H50 O6 S, tgt=,overall=49.00,mfg=98.0 ]	0.490163	12-month-old	4.65568e-05	0.000507224
P_AQ.1258	C31 H63 N8 O6	[ C31 H63 N8 O6, tgt=,overall=49.38,mfg=98.7 ]	0.246161	12-month-old	4.82341e-05	0.000522212
N_LP.1043	C20 H24 N4 O6 S	[ C20 H24 N4 O6 S, tgt=,overall=46.20,mfg=92.3 ]	0.0254879	12-month-old	5.00459e-05	0.000540508
P_LP.121	C21 H46 N O11	[ C21 H46 N O11, tgt=,overall=43.85,mfg=87.7 ]	0.137797	12-month-old	5.41712e-05	0.000580818
N_AQ.113	Lansoprazole	Lansoprazole [ C16 H14 F3 N3 O2 S, tgt=,overall=48.76,db=97.5, CAS ID=103577-45-3,KEGG ID=D00355,METLIN ID=919,HMP ID=HMDB0500 ]	0.62623	12-month-old	5.41712e-05	0.000580818
N_LP.1454	Cinnavalininate	Cinnavalininate [ C14 H8 N2 O6, tgt=,overall=77.07,db=77.09,mfg=77.0, KEGG ID=C05640,METLIN ID=58205,HMP ID=HMDB0407 ]	0.325388	12-month-old	5.66105e-05	0.000606238
P_LP.1984	<none> Esi+5.887006	[ <none>, tgt ]	0.491943	12-month-old	5.68075e-05	0.000607614
P_LP.1256	C22 Sulfatide	C22 Sulfatide [ C46 H89 N O11 S, tgt=,overall=89.61,db=89.6, Lipid ID=LMSP06020009,METLIN ID=4162 ]	0.220231	12-month-old	5.89111e-05	0.000625587
N_AQ.1109	Isopropenylacetic acid	Isopropenylacetic acid [ C5 H8 O2, tgt=,overall=86.92,db=86.86,mfg=86.9, Lipid ID=LMFA01020110,CAS ID=,METLIN ID=463 ]	0.402235	12-month-old	6.23459e-05	0.000656557
P_LP.604	C24 H32 N5 O4	[ C24 H32 N5 O4, tgt=,overall=49.42,mfg=98.8 ]	0.452503	12-month-old	6.29556e-05	0.000662191
N_AQ.887	C14 H3 N S3	[ C14 H3 N S3, tgt=,overall=42.72,db=0.00,mfg=85.4 ]	0.362652	12-month-old	6.43172e-05	0.00067289
P_LP.2233	C3 H3 Cl3 N O S2	[ C3 H3 Cl3 N O S2, tgt=,overall=23.78,db=0.00,mfg=47.5 ]	0.180971	12-month-old	6.46557e-05	0.00067289
P_LP.1529	N-Nitrososarcosine Esi+1.5039984	N-Nitrososarcosine [ C3 H6 N2 O3, tgt=,overall=56.62,db=44.38,mfg=68.8, CAS ID=13256-22-9,KEGG ID=C19286,METLIN ID=7300 ]	0.205364	12-month-old	6.46557e-05	0.00067289
P_LP.486	b-D-Glucopyranosiduronic acid, 6-(3-oxobutyl)-2-naphthalenyl	b-D-Glucopyranosiduronic acid, 6-(3-oxobutyl)-2-naphthalenyl [ C20 H22 O8, tgt=,overall=98.88,db=98.86,mfg=98.8, CAS ID=91488-19-6,METLIN ID=137 ]	0.381672	12-month-old	6.54566e-05	0.000678835
P_LP.1585	C18 O19 S2	[ C18 O19 S2, tgt=,overall=29.39,db=0.00,mfg=58.7 ]	0.592954	12-month-old	6.63901e-05	0.00068691
N_LP.2164	<none> Esi-0.8089997 :11	[ <none>, tgt ]	0.0873983	12-month-old	6.70464e-05	0.000691279
P_LP.138	L-Pipecolic acid Esi+0.97799814	L-Pipecolic acid [ C6 H11 N O2, tgt=,overall=91.68,db=85.02,mfg=98.3, CAS ID=3105-95-1,KEGG ID=C00408,METLIN ID=6310 ]	0.585136	12-month-old	6.70464e-05	0.000691279
N_AQ.152	MG(18:1(9Z)/0:0/0:0)	MG(18:1(9Z)/0:0/0:0) [ C21 H40 O4, tgt=,overall=81.88,db=81.77,mfg=82.0, METLIN ID=62349,HMP ID=HMDB1156 ]	0.691735	12-month-old	6.91951e-05	0.000711002
N_AQ.338	C27 H32 N6	[ C27 H32 N6, tgt=,overall=39.62,mfg=79.2 ]	0.33525	12-month-old	6.95205e-05	0.000711002
N_AQ.1183	3-Hydroxyanthranilic acid	3-Hydroxyanthranilic acid [ C7 H7 N O3, tgt=,overall=86.28,db=86.28,mfg=86.2, CAS ID=548-93-6,KEGG ID=C00632,METLIN ID=3275,HMP ID=HMDB0147 ]	0.222005	12-month-old	7.18133e-05	0.000731917
P_AQ.70	Pheophytin a	Pheophytin a [ C55 H74 N4 O5, tgt=,overall=99.16,db=99.1, CAS ID=,KEGG ID=C05797,METLIN ID=6391 ]	0.757721	12-month-old	7.19743e-05	0.000732716
P_LP.1843	C30 H57 N15 O	[ C30 H57 N15 O, tgt=,overall=48.72,mfg=97.4 ]	0.199805	12-month-old	7.47303e-05	0.000747893
N_LP.368	2-Hydroxy-5-methylquinone	2-Hydroxy-5-methylquinone [ C7 H6 O3, tgt=,overall=86.73,db=86.73,mfg=86.7, CAS ID=615-91-8,KEGG ID=C18316,METLIN ID=7215 ]	0.34955	12-month-old	7.47303e-05	0.000747893
P_LP.284	9(Z),11(E)-Conjugated Linoleic Acid	9(Z),11(E)-Conjugated Linoleic Acid [ C18 H32 O2, tgt=,overall=84.62,db=84.60,mfg=84.6, Lipid ID=LMFA01030118,CAS ID=2540-56-9,KEGG ID=C04056,METLIN ID=24063,HMP ID=HMDB0379 ]	0.208723	12-month-old	7.74716e-05	0.00076925
P_LP.630	C16 H42 N16 O3	[ C16 H42 N16 O3, tgt=,overall=45.34,db=0.00,mfg=90.6 ]	0.213823	12-month-old	7.97931e-05	0.000788768
P_LP.1198	Solanidine	Solanidine [ C27 H43 N O, tgt=,overall=97.95,db=97.95,mfg=97.9, Lipid ID=LMST01150007,KEGG ID=C06543,METLIN ID=4180 ]	0.711669	12-month-old	8.41725e-05	0.000826531
P_LP.17	3?-Hydroxy-12-oxo-5?-chol-8-en-24-oic Acid	3?-Hydroxy-12-oxo-5?-chol-8-en-24-oic Acid [ C24 H36 O4, tgt=,overall=98.14,db=98.13,mfg=98.1, METLIN ID=4295 ]	0.60135	12-month-old	8.47245e-05	0.000831031
P_AQ.281	17beta-Hydroxy-2alpha-(methoxymethyl)-17-methyl-5alpha-androstan-3-one	17beta-Hydroxy-2alpha-(methoxymethyl)-17-methyl-5alpha-androstan-3-one [ C22 H36 O3, tgt=,overall=98.43,db=98.43,mfg=98.4, KEGG ID=C14919,METLIN ID=7042 ]	0.383584	12-month-old	8.62771e-05	0.000841061
P_AQ.1782	> limit Esi+1.0270003	[ > limit, tgt ]	0.184616	12-month-old	8.63162e-05	0.000841061
P_LP.350	C18 H39 N6 O9	[ C18 H39 N6 O9, tgt=,overall=39.86,mfg=79.7 ]	0.491184	12-month-old	8.75273e-05	0.00085006
N_LP.628	C5 H6 N O7 S2	[ C5 H6 N O7 S2, tgt=,overall=30.41,mfg=60.8 ]	0.382945	12-month-old	8.78992e-05	0.000851805
P_LP.75	C19 H47 N16 O8 Esi+6.0739875	[ C19 H47 N16 O8, tgt=,overall=45.59,db=0.00,mfg=91.1 ]	0.524179	12-month-old	9.1186e-05	0.000879811
P_LP.1841	N-acyl capnines	N-acyl capnines [ C34 H65 N O5 S, tgt=,overall=89.49,db=89.56,mfg=89.4, Lipid ID=LMSP00000003,METLIN ID=5389 ]	0.146928	12-month-old	9.2664e-05	0.000888272
P_LP.1323	C27 H57 N O10	[ C27 H57 N O10, tgt=,overall=49.01,db=0.00,mfg=98.0 ]	0.320317	12-month-old	9.43436e-05	0.000901449
N_LP.1482	C23 H32 N6	[ C23 H32 N6, tgt=,overall=40.39,mfg=80.7 ]	0.646266	12-month-old	9.52775e-05	0.000909393
P_LP.2287	C10 H Cl3 N O3 S4	[ C10 H Cl3 N O3 S4, tgt=,overall=21.82,db=0.00,mfg=43.6 ]	0.14958	12-month-old	9.60225e-05	0.000913553
P_LP.33	C19 H47 N16 O8	[ C19 H47 N16 O8, tgt=,overall=45.48,db=0.00,mfg=90.9 ]	0.591642	12-month-old	9.81111e-05	0.000929549
P_LP.1904	Cys Pro Leu	Cys Pro Leu [ C14 H25 N3 O4 S, tgt=,overall=82.82,db=82.79,mfg=82.8, METLIN ID=2081 ]	0.088013	12-month-old	9.94957e-05	0.000936548
P_AQ.1034	C45 H29 N8 O	[ C45 H29 N8 O, tgt=,overall=29.71,db=0.00,mfg=59.4 ]	0.179552	12-month-old	9.94957e-05	0.000936548
P_LP.2621	C22 H40 N2 O3 Esi+9.145013	[ C22 H40 N2 O3, tgt=,overall=49.16,db=0.00,mfg=98.3 ]	0.474588	12-month-old	0.000104191	0.000973514
P_AQ.1355	9Z,11-Dodecadien-1-ol	9Z,11-Dodecadien-1-ol [ C12 H22 O, tgt=,overall=82.69,db=82.67,mfg=82.7, Lipid ID=LMFA05000157,METLIN ID=4610 ]	0.230546	12-month-old	0.000106801	0.000992665
N_AQ.1330	C25 H56 N23	[ C25 H56 N23, tgt=,overall=36.26,db=0.00,mfg=72.5 ]	0.334952	12-month-old	0.000106801	0.000992665
P_AQ.1544	Diethylcarbamazine	Diethylcarbamazine [ C10 H21 N3 O, tgt=,overall=87.45,db=87.45,mfg=87.4, CAS ID=90-89-1,KEGG ID=C07968,METLIN ID=200 ]	0.515146	12-month-old	0.000109436	0.00101397
N_LP.818	7-Methyluric acid	7-Methyluric acid [ C6 H6 N4 O3, tgt=,overall=71.89,db=71.89,mfg=71.8, KEGG ID=C16355,METLIN ID=61975,HMP ID=HMDB1110 ]	0.295012	12-month-old	0.00011064	0.00102193
P_LP.2385	Solamargine	Solamargine [ C45 H73 N O15, tgt=,overall=72.79,db=72.7, CAS ID=20311-51-7,KEGG ID=C10819,METLIN ID=6860 ]	0.37398	12-month-old	0.0001135	0.00104725
P_AQ.1402	PS(19:0/22:6(4Z,7Z,10Z,13Z,16Z,19Z))	PS(19:0/22:6(4Z,7Z,10Z,13Z,16Z,19Z)) [ C47 H80 N O10 P, tgt=,overall=89.04,db=89.0, Lipid ID=LMGP03010479,METLIN ID=7814 ]	0.501427	12-month-old	0.000114695	0.00105177
P_AQ.1366	C26 H51 N8 O5	[ C26 H51 N8 O5, tgt=,overall=49.49,db=0.00,mfg=98.9 ]	0.344114	12-month-old	0.000117669	0.00107675
N_LP.1917	PS(18:3(6Z,9Z,12Z)/22:6(4Z,7Z,10Z,13Z,16Z,19Z))	PS(18:3(6Z,9Z,12Z)/22:6(4Z,7Z,10Z,13Z,16Z,19Z)) [ C46 H72 N O10 P, tgt=,overall=9.14,db=9.1, Lipid ID=LMGP03010396,METLIN ID=7806 ]	0.0890503	12-month-old	0.000118714	0.00108407
N_LP.1892	Khayasin C	Khayasin C [ C30 H38 O8, tgt=,overall=56.80,db=59.63,mfg=53.9, CAS ID=,METLIN ID=4379 ]	0.307201	12-month-old	0.000119179	0.00108669
P_AQ.1680	C7 H11 N O2 S	[ C7 H11 N O2 S, tgt=,overall=37.85,mfg=75.7 ]	0.279582	12-month-old	0.000119245	0.00108669
P_AQ.224	L-isoleucyl-L-proline Esi+8.189984	L-isoleucyl-L-proline [ C11 H20 N2 O3, tgt=,overall=98.53,db=98.53,mfg=98.5, METLIN ID=62022,HMP ID=HMDB1117 ]	0.920997	12-month-old	0.000121986	0.00111053
N_AQ.701	?-3 Arachidonic Acid ethyl ester	?-3 Arachidonic Acid ethyl ester [ C22 H36 O2, tgt=,overall=88.45,db=82.19,mfg=94.7, CAS ID=123940-93-2,METLIN ID=4517 ]	0.13643	12-month-old	0.000122956	0.00111136
P_AQ.1446	Diaziquone	Diaziquone [ C18 H22 N2 O6, tgt=,overall=60.90,db=37.14,mfg=84.6, CAS ID=57998-68-2,METLIN ID=4422 ]	0.249823	12-month-old	0.000122956	0.00111136
N_LP.1885	7-Methyluric acid Esi-2.9519997	7-Methyluric acid [ C6 H6 N4 O3, tgt=,overall=72.54,db=72.54,mfg=72.5, KEGG ID=C16355,METLIN ID=61975,HMP ID=HMDB1110 ]	0.29541	12-month-old	0.000122956	0.00111136
P_LP.3152	C35 H67 N15 O3	[ C35 H67 N15 O3, tgt=,overall=49.55,mfg=99.1 ]	0.210807	12-month-old	0.000126463	0.00113958
P_LP.227	<none> Esi+6.1469865	[ <none>, tgt ]	0.238936	12-month-old	0.000126924	0.00114168
P_AQ.15	L-isoleucyl-L-proline	L-isoleucyl-L-proline [ C11 H20 N2 O3, tgt=,overall=98.35,db=97.74,mfg=98.9, METLIN ID=62022,HMP ID=HMDB1117 ]	0.78214	12-month-old	0.000131094	0.00117297
N_AQ.1467	> limit Esi-0.83699954	[ > limit, tgt ]	0.268519	12-month-old	0.000133147	0.00118536
P_LP.2536	C22 H49 N4 O12 Esi+5.887006	[ C22 H49 N4 O12, tgt=,overall=41.06,mfg=82.1 ]	0.502836	12-month-old	0.000133621	0.00118838
P_LP.2806	> limit Esi+0.81500113	[ > limit, tgt ]	0.0473925	12-month-old	0.000136555	0.00120592
N_AQ.837	3?,12?-Dihydroxy-5?-chol-6-en-24-oic Acid Esi-1.2010006	3?,12?-Dihydroxy-5?-chol-6-en-24-oic Acid [ C24 H38 O4, tgt=,overall=97.10,db=96.98,mfg=97.2, KEGG ID=C11637,METLIN ID=4280 ]	0.414472	12-month-old	0.000136555	0.00120592
P_LP.129	C22 H2 O24	[ C22 H2 O24, tgt=,overall=32.13,db=0.00,mfg=64.2 ]	0.585371	12-month-old	0.000137265	0.00120987
P_LP.352	Spiramycin 3	Spiramycin 3 [ C46 H78 N2 O15, tgt=,overall=74.13,db=74.1, CAS ID=24916-52-7,KEGG ID=C18844,METLIN ID=248 ]	0.229374	12-month-old	0.000138269	0.0012163
N_AQ.839	2,4,5-Trihydroxytoluene	2,4,5-Trihydroxytoluene [ C7 H8 O3, tgt=,overall=37.86,db=0.00,mfg=75.7, CAS ID=1124-09-0,KEGG ID=C18317,METLIN ID=7215 ]	0.440469	12-month-old	0.000138269	0.0012163
N_LP.1801	C14 O18 S2	[ C14 O18 S2, tgt=,overall=26.61,db=0.00,mfg=53.2 ]	0.0678934	12-month-old	0.000141394	0.00123888
N_AQ.590	2,4,2',4'-Tetrahydroxychalcone	2,4,2',4'-Tetrahydroxychalcone [ C15 H12 O5, tgt=,overall=62.56,db=61.85,mfg=63.2, Lipid ID=LMPK12120128,METLIN ID=5193 ]	0.444189	12-month-old	0.000141394	0.00123888
P_AQ.556	PI(18:2(9Z,12Z)/20:3(8Z,11Z,14Z))	PI(18:2(9Z,12Z)/20:3(8Z,11Z,14Z)) [ C47 H81 O13 P, tgt=,overall=71.71,db=71.7, KEGG ID=C00626,METLIN ID=61240,HMP ID=HMDB0985 ]	0.54071	12-month-old	0.000144774	0.00126599
P_AQ.30	C26 H40 N10 O9	[ C26 H40 N10 O9, tgt=,overall=49.61,db=0.00,mfg=99.2 ]	0.111442	12-month-old	0.000146395	0.00127764
P_AQ.1032	Dihomomethionine	Dihomomethionine [ C7 H15 N O2 S, tgt=,overall=62.19,db=62.16,mfg=62.2, CAS ID=,KEGG ID=C17217,METLIN ID=6449 ]	0.371649	12-month-old	0.000148396	0.00129383
P_LP.1347	C17 H43 N16 O7	[ C17 H43 N16 O7, tgt=,overall=43.57,db=0.00,mfg=87.1 ]	0.529093	12-month-old	0.000151265	0.00131369
N_AQ.1262	> limit Esi-0.81800056	[ > limit, tgt ]	0.296383	12-month-old	0.000151562	0.00131369
P_AQ.1695	Stoloniferone F Esi+3.8399992	Stoloniferone F [ C28 H46 O5, tgt=,overall=63.41,db=63.55,mfg=63.2, Lipid ID=LMST01031092,METLIN ID=8404 ]	0.297824	12-month-old	0.000156846	0.00135683
P_AQ.307	C26 H53 N O14	[ C26 H53 N O14, tgt=,overall=49.75,mfg=99.5 ]	0.420861	12-month-old	0.000157884	0.00136448
P_LP.66	C32 H50 O10	[ C32 H50 O10, tgt=,overall=48.97,db=0.00,mfg=97.9 ]	0.507466	12-month-old	0.000168112	0.00143885
P_AQ.1639	C22 H42 O12	[ C22 H42 O12, tgt=,overall=48.94,mfg=97.8 ]	0.532736	12-month-old	0.000168112	0.00143885
P_LP.1388	C32 H44 N6 O6	[ C32 H44 N6 O6, tgt=,overall=49.71,mfg=99.4 ]	0.0926731	12-month-old	0.000171052	0.00146119
P_LP.2081	C24 H53 N4 O13 Esi+6.015011	[ C24 H53 N4 O13, tgt=,overall=44.83,mfg=89.6 ]	0.526005	12-month-old	0.000173997	0.00148064
N_LP.2397	Monodesethylamiodarone	Monodesethylamiodarone [ C22 H23 I2 N O3, tgt=,overall=36.89,db=73.7, CAS ID=,METLIN ID=95 ]	0.0565695	12-month-old	0.000177444	0.00150564
P_AQ.1719	C12 H2 N2 O11 S3	[ C12 H2 N2 O11 S3, tgt=,overall=36.93,db=0.00,mfg=73.8 ]	0.0940458	12-month-old	0.000180074	0.00151779
P_LP.416	9-hydroperoxy-12,13-dihydroxy-10-octadecenoic acid	9-hydroperoxy-12,13-dihydroxy-10-octadecenoic acid [ C18 H34 O6, tgt=,overall=98.70,db=97.93,mfg=99.4, Lipid ID=LMFA01040012,METLIN ID=7445 ]	0.418116	12-month-old	0.000183803	0.00154698
P_LP.1143	C30 H49 O7	[ C30 H49 O7, tgt=,overall=49.34,mfg=98.6 ]	0.569831	12-month-old	0.000183886	0.00154698
P_LP.2400	C27 H53 N8 O5	[ C27 H53 N8 O5, tgt=,overall=49.87,db=0.00,mfg=99.7 ]	0.235411	12-month-old	0.000185203	0.00155658
P_AQ.13	C14 H30 O8	[ C14 H30 O8, tgt=,overall=49.48,mfg=98.9 ]	0.241468	12-month-old	0.000186351	0.00155885
N_LP.100	3?,15?-Dihydroxy-5?-cholan-24-oic Acid Esi-9.605985	3?,15?-Dihydroxy-5?-cholan-24-oic Acid [ C24 H40 O4, tgt=,overall=99.50,db=99.26,mfg=99.7, METLIN ID=4265 ]	0.449369	12-month-old	0.000193762	0.0016102
P_LP.1041	Trolamine	Trolamine [ C6 H15 N O3, tgt=,overall=94.39,db=94.39,mfg=94.4, CAS ID=102-71-6,KEGG ID=C06771,METLIN ID=4336 ]	0.282563	12-month-old	0.000199527	0.00164578
N_AQ.139	3-methyl-adipic acid Esi-1.3670013	3-methyl-adipic acid [ C7 H12 O4, tgt=,overall=98.81,db=98.81,mfg=98.8, Lipid ID=LMFA01170095,METLIN ID=74938,HMP ID=HMDB0055 ]	0.375768	12-month-old	0.000199527	0.00164578
P_LP.1854	Orthoform Esi+1.4660025	Orthoform [ C8 H9 N O3, tgt=,overall=43.15,db=0.25,mfg=86.0, CAS ID=536-25-4,KEGG ID=C14171,METLIN ID=6985 ]	0.417357	12-month-old	0.000199527	0.00164578
P_LP.25	L-isoleucyl-L-proline	L-isoleucyl-L-proline [ C11 H20 N2 O3, tgt=,overall=95.53,db=95.53,mfg=95.5, METLIN ID=62022,HMP ID=HMDB1117 ]	1.02318	12-month-old	0.000199527	0.00164578
P_LP.795	PS(19:0/0:0)	PS(19:0/0:0) [ C25 H50 N O9 P, tgt=,overall=39.23,db=78.4, Lipid ID=LMGP03050028,METLIN ID=7885 ]	0.471036	12-month-old	0.000201938	0.00166411
P_LP.524	C30 H63 N O11	[ C30 H63 N O11, tgt=,overall=49.49,db=0.00,mfg=98.9 ]	0.259896	12-month-old	0.000206439	0.0016949
P_AQ.290	4,5,6,7-Tetrahydroisoxazolo(5,4-c)pyridin-3-ol Esi+7.1339874	4,5,6,7-Tetrahydroisoxazolo(5,4-c)pyridin-3-ol [ C6 H8 N2 O2, tgt=,overall=87.07,db=86.80,mfg=87.3, CAS ID=64603-91-4,KEGG ID=C13693,METLIN ID=6964 ]	0.451253	12-month-old	0.000209846	0.0017181
P_LP.882	3-ketosphingosine 10.604003	3-ketosphingosine [ C18 H35 N O2, tgt=,overall=29.16,db=11.24,mfg=47.0, CAS ID=19767-16-9,KEGG ID=C06121,METLIN ID=4320 ]	0.356082	12-month-old	0.000210483	0.00172173
P_LP.885	<none> Esi+5.8179946	[ <none>, tgt ]	0.431321	12-month-old	0.000211152	0.00172561
N_LP.1091	C8 H7 Cl3 S4	[ C8 H7 Cl3 S4, tgt=,overall=23.78,db=0.00,mfg=47.5 ]	0.079167	12-month-old	0.000213575	0.0017374
P_LP.2880	C30 H63 N O11 Esi+12.29299	[ C30 H63 N O11, tgt=,overall=49.42,db=0.00,mfg=98.8 ]	0.255064	12-month-old	0.000213575	0.0017374
P_LP.896	C22 H49 N4 O12	[ C22 H49 N4 O12, tgt=,overall=41.09,mfg=82.1 ]	0.516124	12-month-old	0.000213575	0.0017374
P_AQ.98	C11 H25 N3 O	[ C11 H25 N3 O, tgt=,overall=48.85,mfg=97.7 ]	0.474959	12-month-old	0.000215265	0.00174955
N_AQ.1025	<none> Esi-1.920999	[ <none>, tgt ]	0.140013	12-month-old	0.000228547	0.00184397
P_AQ.1738	C13 H22 N2 O15	[ C13 H22 N2 O15, tgt=,overall=48.98,db=0.00,mfg=97.9 ]	0.229784	12-month-old	0.000228547	0.00184397
P_AQ.751	Isobutyrylglycine methyl ester Esi+6.502997	Isobutyrylglycine methyl ester [ C7 H13 N O3, tgt=,overall=85.48,db=85.48,mfg=85.4, METLIN ID=5649,HMP ID=HMDB0068 ]	0.360178	12-month-old	0.000236397	0.00188671
N_AQ.446	Arachidonoylmorpholine	Arachidonoylmorpholine [ C24 H39 N O2, tgt=,overall=93.36,db=93.36,mfg=93.3, Lipid ID=LMFA08020052,METLIN ID=3672 ]	0.441608	12-month-old	0.000236397	0.00188671
P_AQ.8	Netilmicin	Netilmicin [ C21 H41 N5 O7, tgt=,overall=92.61,db=92.61,mfg=92.6, CAS ID=,KEGG ID=C07657,METLIN ID=4327 ]	0.444753	12-month-old	0.000236397	0.00188671
N_AQ.397	Niloticin	Niloticin [ C30 H48 O3, tgt=,overall=99.20,db=99.20,mfg=99.1, CAS ID=115404-57-4,METLIN ID=4367 ]	0.509073	12-month-old	0.000236397	0.00188671
P_AQ.1581	PS(17:0/21:0)	PS(17:0/21:0) [ C44 H86 N O10 P, tgt=,overall=64.86,db=64.8, Lipid ID=LMGP03010243,METLIN ID=7790 ]	0.304579	12-month-old	0.000241674	0.00192536
N_LP.1335	Lys Lys Trp Esi-9.550015	Lys Lys Trp [ C23 H36 N6 O4, tgt=,overall=97.49,db=97.49,mfg=97.5, METLIN ID=2356 ]	0.396171	12-month-old	0.000242824	0.00193278
P_LP.1302	C13 H15 N3 O4	[ C13 H15 N3 O4, tgt=,overall=43.65,mfg=87.2 ]	0.32798	12-month-old	0.000252215	0.00199124
N_AQ.973	C30 H46 O7 S	[ C30 H46 O7 S, tgt=,overall=48.26,mfg=96.5 ]	0.191787	12-month-old	0.000252863	0.00199124
P_LP.3212	C36 H73 N8 O8 Esi+12.663001	[ C36 H73 N8 O8, tgt=,overall=49.18,mfg=98.3 ]	0.246315	12-month-old	0.00025599	0.00201407
P_AQ.932	MG(16:0/0:0/0:0)[rac]	MG(16:0/0:0/0:0)[rac] [ C19 H38 O4, tgt=,overall=72.99,db=72.63,mfg=73.3, Lipid ID=LMGL01010001,METLIN ID=7555 ]	0.215413	12-month-old	0.000261494	0.00203928
P_LP.1221	3-Hydroxyanthranilic acid Esi+3.2589974	3-Hydroxyanthranilic acid [ C7 H7 N O3, tgt=,overall=87.31,db=87.30,mfg=87.3, CAS ID=548-93-6,KEGG ID=C00632,METLIN ID=3275,HMP ID=HMDB0147 ]	0.298355	12-month-old	0.000261494	0.00203928
P_LP.2594	C10 H16 N7	[ C10 H16 N7, tgt=,overall=26.41,mfg=52.8 ]	0.441079	12-month-old	0.000261494	0.00203928
P_AQ.1586	C30 H61 N8 O6	[ C30 H61 N8 O6, tgt=,overall=49.55,db=0.00,mfg=99.1 ]	0.247959	12-month-old	0.000268059	0.00208498
P_AQ.1385	C37 H27 N14 O2	[ C37 H27 N14 O2, tgt=,overall=43.69,mfg=87.3 ]	0.162769	12-month-old	0.0002704	0.00209767
P_LP.254	Mycinamicin III	Mycinamicin III [ C36 H59 N O11, tgt=,overall=67.96,db=67.95,mfg=67.9, CAS ID=73684-70-5,KEGG ID=C15681,METLIN ID=7101 ]	0.422681	12-month-old	0.000272563	0.0021126
N_LP.1111	C23 H6 N4 O3	[ C23 H6 N4 O3, tgt=,overall=45.35,mfg=90.7 ]	0.470179	12-month-old	0.000274604	0.00212656
N_AQ.308	C40 H72 N3 O5	[ C40 H72 N3 O5, tgt=,overall=48.95,mfg=97.9 ]	0.345331	12-month-old	0.000279589	0.00215951
P_LP.2394	N,N-Dihydroxy-L-phenylalanine	N,N-Dihydroxy-L-phenylalanine [ C9 H11 N O4, tgt=,overall=76.67,db=76.65,mfg=76.6, KEGG ID=C19715,METLIN ID=7331 ]	0.382572	12-month-old	0.000279589	0.00215951
P_AQ.137	C19 H42 N O10	[ C19 H42 N O10, tgt=,overall=41.23,mfg=82.4 ]	0.547257	12-month-old	0.000279589	0.00215951
P_LP.731	C20 H45 N4 O11	[ C20 H45 N4 O11, tgt=,overall=42.50,mfg=85.0 ]	0.400682	12-month-old	0.000280995	0.00216848
P_LP.1762	Noladin Ether	Noladin Ether [ C23 H40 O3, tgt=,overall=83.66,db=83.65,mfg=83.6, Lipid ID=LMGL01010029,METLIN ID=7556 ]	0.272101	12-month-old	0.000285647	0.00220246
P_LP.1223	4-Guanidinobutanoate	4-Guanidinobutanoate [ C5 H11 N3 O2, tgt=,overall=43.62,db=0.00,mfg=87.2, CAS ID=463-00-3,KEGG ID=C01035,METLIN ID=6938,HMP ID=HMDB0346 ]	0.311374	12-month-old	0.000289071	0.00222307
P_LP.28	C24 H53 N4 O13	[ C24 H53 N4 O13, tgt=,overall=45.14,mfg=90.2 ]	0.545996	12-month-old	0.000294604	0.00226365
P_AQ.599	C7 H14 N2	[ C7 H14 N2, tgt=,overall=43.85,db=0.00,mfg=87.7 ]	0.485605	12-month-old	0.000298846	0.00229035
P_AQ.706	> limit Esi+0.990001	[ > limit, tgt ]	0.322304	12-month-old	0.000298854	0.00229035
P_LP.9	Netilmicin	Netilmicin [ C21 H41 N5 O7, tgt=,overall=88.18,db=88.17,mfg=88.1, CAS ID=,KEGG ID=C07657,METLIN ID=4327 ]	0.374614	12-month-old	0.000308946	0.00235954
N_AQ.102	C8 H5 N O3	[ C8 H5 N O3, tgt=,overall=49.64,mfg=99.2 ]	0.47181	12-month-old	0.000309323	0.00236038
P_LP.2236	4-keto palmitic acid Esi+11.557997	4-keto palmitic acid [ C16 H30 O3, tgt=,overall=77.61,db=73.82,mfg=81.4, Lipid ID=LMFA01060052,METLIN ID=3574 ]	0.17986	12-month-old	0.000319356	0.00242028
P_AQ.1038	5-Phenyl-1,3-oxazinane-2,4-dione	5-Phenyl-1,3-oxazinane-2,4-dione [ C10 H9 N O3, tgt=,overall=52.74,db=40.56,mfg=64.9, KEGG ID=C16596,METLIN ID=7125 ]	0.396185	12-month-old	0.000319356	0.00242028
P_LP.2618	C17 H43 N16 O7 Esi+5.9539905	[ C17 H43 N16 O7, tgt=,overall=36.34,db=0.00,mfg=72.6 ]	0.545041	12-month-old	0.000325362	0.0024574
P_LP.1023	<none> Esi+5.7449965	[ <none>, tgt ]	0.420075	12-month-old	0.000327774	0.00247141
N_AQ.677	<none> Esi-1.9200022	[ <none>, tgt ]	0.18196	12-month-old	0.000330094	0.00247836
N_AQ.71	8-Hydroxy-7-methylguanine	8-Hydroxy-7-methylguanine [ C6 H7 N5 O2, tgt=,overall=86.42,db=86.42,mfg=86.4, CAS ID=1688-85-3,METLIN ID=58348,HMP ID=HMDB0603 ]	0.259571	12-month-old	0.000330094	0.00247836
P_AQ.741	L-Norleucine Esi+6.8660045	L-Norleucine [ C6 H13 N O2, tgt=,overall=86.96,db=86.96,mfg=86.9, Lipid ID=LMFA01100042,CAS ID=327-57-1,KEGG ID=C01933,METLIN ID=6334,HMP ID=HMDB0164 ]	0.878727	12-month-old	0.000330094	0.00247836
P_LP.2608	C8 H4 O3 Esi+11.885989 :2	[ C8 H4 O3, tgt=,overall=43.69,mfg=87.3 ]	0.0694576	12-month-old	0.000341169	0.00253787
N_AQ.853	<none> Esi-7.4539895	[ <none>, tgt ]	0.219905	12-month-old	0.000341169	0.00253787
P_AQ.150	N2-Acetyl-L-aminoadipate Esi+6.1010065	N2-Acetyl-L-aminoadipate [ C8 H13 N O5, tgt=,overall=86.47,db=86.06,mfg=86.8, CAS ID=,KEGG ID=C12986,METLIN ID=6344 ]	0.375018	12-month-old	0.000341169	0.00253787
P_LP.1467	previtamin D3 / precholecalciferol / (6Z)-tacalciol	previtamin D3 / precholecalciferol / (6Z)-tacalciol [ C27 H44 O, tgt=,overall=64.67,db=31.02,mfg=98.3, Lipid ID=LMST03020222,KEGG ID=C07711,METLIN ID=4215 ]	0.545946	12-month-old	0.000341169	0.00253787
N_AQ.1464	C22 H32 N19 O7	[ C22 H32 N19 O7, tgt=,overall=48.15,db=0.00,mfg=96.2 ]	0.156982	12-month-old	0.000348203	0.00258153
P_LP.1988	PS(18:0/22:0)	PS(18:0/22:0) [ C46 H90 N O10 P, tgt=,overall=63.32,db=63.3, Lipid ID=LMGP03010975,METLIN ID=7863 ]	0.260426	12-month-old	0.000348203	0.00258153
P_LP.983	Zearalenone Esi+4.210999	Zearalenone [ C18 H22 O5, tgt=,overall=80.45,db=80.42,mfg=80.4, Lipid ID=LMPK04000016,CAS ID=17924-92-4,KEGG ID=C09981,METLIN ID=4098 ]	0.403062	12-month-old	0.000355514	0.00261605
N_LP.12	Deoxycholic acid Esi-10.49598	Deoxycholic acid [ C24 H40 O4, tgt=,overall=99.03,db=98.92,mfg=99.1, Lipid ID=LMST04010040,CAS ID=83-44-3,KEGG ID=C04483,METLIN ID=265,HMP ID=HMDB0062 ]	0.431223	12-month-old	0.00036336	0.00266573
N_LP.1668	> limit Esi-0.81199807 :7	[ > limit, tgt ]	0.0406443	12-month-old	0.000364369	0.00266573
P_LP.1008	C19 H22 N S	[ C19 H22 N S, tgt=,overall=44.15,mfg=88.3 ]	0.18599	12-month-old	0.000376515	0.00273877
N_LP.1599	C10 H2 N4 O11 S Esi-0.79599994	[ C10 H2 N4 O11 S, tgt=,overall=40.39,mfg=80.7 ]	0.177475	12-month-old	0.000389039	0.00280739
N_LP.488	3?,15?-Dihydroxy-5?-cholan-24-oic Acid Esi-9.548984	3?,15?-Dihydroxy-5?-cholan-24-oic Acid [ C24 H40 O4, tgt=,overall=99.83,db=99.83,mfg=99.8, METLIN ID=4265 ]	0.524897	12-month-old	0.000389039	0.00280739
N_AQ.452	RG-108	RG-108 [ C19 H14 N2 O4, tgt=,overall=75.57,db=75.59,mfg=75.5, CAS ID=48208-26-0,METLIN ID=6481 ]	0.486057	12-month-old	0.000389432	0.00280739
N_LP.1086	Triterpenoid	Triterpenoid [ C30 H48 O7 S, tgt=,overall=95.39,db=95.34,mfg=95.4, METLIN ID=7049,HMP ID=HMDB0430 ]	0.255282	12-month-old	0.000397434	0.00286275
P_LP.258	> limit 10.505004	[ > limit, tgt ]	0.319259	12-month-old	0.000403429	0.00289184
P_LP.2825	MID42092:1?,25-dihydroxy-9,11-didehydro-3-deoxyvitamin D3 / 1?,25-dihydroxy-9,11-didehydro-3-deoxych 8.354988	MID42092:1?,25-dihydroxy-9,11-didehydro-3-deoxyvitamin D3 / 1?,25-dihydroxy-9,11-didehydro-3-deoxych [ C27 H42 O2, tgt=,overall=65.94,db=65.92,mfg=65.9, Lipid ID=LMST03020154,METLIN ID=4209 ]	0.368774	12-month-old	0.000403794	0.00289211
N_LP.2052	> limit Esi-0.81199807 :17	[ > limit, tgt ]	0.0361783	12-month-old	0.000415262	0.00295753
N_LP.222	methyl 8-[2-(2-formyl-vinyl)-3-hydroxy-5-oxo-cyclopentyl]-octanoate	methyl 8-[2-(2-formyl-vinyl)-3-hydroxy-5-oxo-cyclopentyl]-octanoate [ C17 H26 O5, tgt=,overall=58.76,db=58.81,mfg=58.7, Lipid ID=LMFA01050151,METLIN ID=7452 ]	0.0840257	12-month-old	0.000415262	0.00295753
P_LP.1707	1-Aminocyclohexanecarboxylic acid Esi+1.0030011	1-Aminocyclohexanecarboxylic acid [ C7 H13 N O2, tgt=,overall=84.16,db=83.72,mfg=84.6, CAS ID=2756-85-6,METLIN ID=6589,HMP ID=HMDB0227 ]	0.687999	12-month-old	0.000415262	0.00295753
N_LP.2403	C16 H16 N15 O5	[ C16 H16 N15 O5, tgt=,overall=37.68,mfg=75.3 ]	0.0756261	12-month-old	0.000424005	0.00301496
P_LP.1528	C13 H27 N3 O4	[ C13 H27 N3 O4, tgt=,overall=49.65,mfg=99.3 ]	0.280217	12-month-old	0.000425667	0.00302435
P_AQ.374	Practolol	Practolol [ C14 H22 N2 O3, tgt=,overall=99.35,db=99.31,mfg=99.3, CAS ID=6673-35-4,KEGG ID=C11696,METLIN ID=6916 ]	0.427001	12-month-old	0.000426047	0.00302463
P_AQ.1061	C24 H54 N17 O4	[ C24 H54 N17 O4, tgt=,overall=44.28,db=0.00,mfg=88.5 ]	0.285643	12-month-old	0.000431793	0.0030532
P_AQ.909	C22 Sulfatide	C22 Sulfatide [ C46 H89 N O11 S, tgt=,overall=88.11,db=88.1, Lipid ID=LMSP06020009,METLIN ID=4162 ]	0.284603	12-month-old	0.000434861	0.00307244
P_LP.1020	2-amino-14,16-dimethyloctadecan-3-ol	2-amino-14,16-dimethyloctadecan-3-ol [ C20 H43 N O, tgt=,overall=99.40,db=99.40,mfg=99.4, Lipid ID=LMSP01080031,METLIN ID=5393 ]	0.0252762	12-month-old	0.000443129	0.00310485
P_LP.35	C13 H24 N7 O3	[ C13 H24 N7 O3, tgt=,overall=49.43,mfg=98.8 ]	0.197488	12-month-old	0.000443129	0.00310485
N_AQ.1205	C4 H2 O3 S2	[ C4 H2 O3 S2, tgt=,overall=24.15,mfg=48.3 ]	0.273237	12-month-old	0.000443129	0.00310485
P_AQ.819	PC(22:0/22:4(7Z,10Z,13Z,16Z))	PC(22:0/22:4(7Z,10Z,13Z,16Z)) [ C52 H97 N O8 P, tgt=,overall=57.03,db=57.0, CAS ID=,KEGG ID=C00157,METLIN ID=59994,HMP ID=HMDB0854 ]	0.303573	12-month-old	0.000443129	0.00310485
N_AQ.165	Dihydrocelastryl Diacetate	Dihydrocelastryl Diacetate [ C33 H44 O6, tgt=,overall=82.12,db=82.13,mfg=82.1, CAS ID=,METLIN ID=4421 ]	0.400149	12-month-old	0.000443129	0.00310485
P_LP.892	Diethylcarbamazine	Diethylcarbamazine [ C10 H21 N3 O, tgt=,overall=86.92,db=86.92,mfg=86.9, CAS ID=90-89-1,KEGG ID=C07968,METLIN ID=200 ]	0.422138	12-month-old	0.000453372	0.00316789
N_LP.1275	Sanguinine	Sanguinine [ C16 H19 N O3, tgt=,overall=85.88,db=85.88,mfg=85.8, KEGG ID=C12232,METLIN ID=6937 ]	0.567041	12-month-old	0.000453372	0.00316789
P_LP.1732	C8 H4 O3 Esi+11.885989	[ C8 H4 O3, tgt=,overall=43.69,mfg=87.3 ]	0.0718479	12-month-old	0.000457708	0.00318314
P_LP.11	C16 H34 O9	[ C16 H34 O9, tgt=,overall=48.84,mfg=97.6 ]	0.237845	12-month-old	0.000457708	0.00318314
N_AQ.880	<none> Esi-2.8680043	[ <none>, tgt ]	0.207013	12-month-old	0.000472734	0.00326968
P_AQ.1551	Dihydroceramide C2	Dihydroceramide C2 [ C20 H41 N O3, tgt=,overall=99.33,db=99.33,mfg=99.3, CAS ID=13031-64-6,METLIN ID=4340 ]	0.370398	12-month-old	0.000472734	0.00326968
P_LP.2189	C8 H4 O3 Esi+11.885989 :1	[ C8 H4 O3, tgt=,overall=43.69,mfg=87.3 ]	0.068694	12-month-old	0.000488219	0.00336105
N_LP.21	N2-Acetyl-L-aminoadipate	N2-Acetyl-L-aminoadipate [ C8 H13 N O5, tgt=,overall=91.96,db=85.84,mfg=98.0, CAS ID=,KEGG ID=C12986,METLIN ID=6344 ]	0.5479	12-month-old	0.000488219	0.00336105
P_LP.332	<none> Esi+6.2199845	[ <none>, tgt ]	0.283904	12-month-old	0.00049178	0.00338294
P_LP.418	C31 H65 N O12	[ C31 H65 N O12, tgt=,overall=49.34,mfg=98.6 ]	0.291835	12-month-old	0.000498515	0.00342131
N_AQ.122	3,4-Dihydroxybenzoic acid	3,4-Dihydroxybenzoic acid [ C7 H6 O4, tgt=,overall=86.73,db=86.74,mfg=86.7, CAS ID=99-50-3,KEGG ID=C00230,METLIN ID=327 ]	0.34505	12-month-old	0.000503032	0.00344682
P_LP.2865	> limit Esi+0.81500113 :2	[ > limit, tgt ]	0.062287	12-month-old	0.000504176	0.00344682
N_LP.1697	Hexadecanedioic acid	Hexadecanedioic acid [ C16 H30 O4, tgt=,overall=86.02,db=86.03,mfg=86.0, Lipid ID=LMFA01170022,CAS ID=505-54-4,KEGG ID=C08260,METLIN ID=5642,HMP ID=HMDB0067 ]	0.15462	12-month-old	0.000504176	0.00344682
P_LP.1833	C15 H37 N13 O6	[ C15 H37 N13 O6, tgt=,overall=43.55,mfg=87.0 ]	0.319644	12-month-old	0.000508499	0.0034737
P_LP.2750	C7 H Cl3 N2 O6 S5	[ C7 H Cl3 N2 O6 S5, tgt=,overall=21.89,db=0.00,mfg=43.7 ]	0.121359	12-month-old	0.000520618	0.00353199
N_AQ.481	Norselic acid E	Norselic acid E [ C31 H42 O5, tgt=,overall=71.40,db=71.45,mfg=71.3, Lipid ID=LMST01040190,METLIN ID=8412 ]	0.239037	12-month-old	0.000520618	0.00353199
N_AQ.458	Arbekacin	Arbekacin [ C22 H44 N6 O10, tgt=,overall=75.35,db=75.17,mfg=75.5, CAS ID=51025-85-5,METLIN ID=111 ]	0.407368	12-month-old	0.000520618	0.00353199
P_LP.135	C23 H33 N6 O3	[ C23 H33 N6 O3, tgt=,overall=49.46,mfg=98.9 ]	0.483612	12-month-old	0.000528177	0.00357922
P_LP.2075	C25 H48 N2 O8	[ C25 H48 N2 O8, tgt=,overall=43.41,mfg=86.8 ]	0.296903	12-month-old	0.000529193	0.00357922
P_AQ.1374	C32 H57 N8	[ C32 H57 N8, tgt=,overall=49.73,db=0.00,mfg=99.4 ]	0.306755	12-month-old	0.000529193	0.00357922
P_AQ.890	C17 H43 N16 O7	[ C17 H43 N16 O7, tgt=,overall=45.44,db=0.00,mfg=90.8 ]	0.510262	12-month-old	0.000529193	0.00357922
P_AQ.615	V-PYRRO/NO	V-PYRRO/NO [ C6 H11 N3 O2, tgt=,overall=87.26,db=87.26,mfg=87.2, CAS ID=179344-98-0,METLIN ID=6298 ]	0.422663	12-month-old	0.000537312	0.00361882
P_AQ.511	L-prolyl-L-glycine	L-prolyl-L-glycine [ C7 H12 N2 O3, tgt=,overall=98.43,db=98.42,mfg=98.4, METLIN ID=62025,HMP ID=HMDB1117 ]	0.652595	12-month-old	0.000537312	0.00361882
N_AQ.1045	C35 H64 N10 O3	[ C35 H64 N10 O3, tgt=,overall=34.88,db=0.00,mfg=69.7 ]	0.246173	12-month-old	0.000537558	0.00361882
P_LP.2235	Thymine Esi+0.94700104	Thymine [ C5 H6 N2 O2, tgt=,overall=85.98,db=85.25,mfg=86.7, CAS ID=65-71-4,KEGG ID=C00178,METLIN ID=290,HMP ID=HMDB0026 ]	0.24793	12-month-old	0.000537558	0.00361882
P_AQ.4	C16 H34 O9	[ C16 H34 O9, tgt=,overall=49.72,mfg=99.4 ]	0.309231	12-month-old	0.000537558	0.00361882
P_LP.288	PS(19:0/22:6(4Z,7Z,10Z,13Z,16Z,19Z))	PS(19:0/22:6(4Z,7Z,10Z,13Z,16Z,19Z)) [ C47 H80 N O10 P, tgt=,overall=91.96,db=91.9, Lipid ID=LMGP03010479,METLIN ID=7814 ]	0.306962	12-month-old	0.000537905	0.00361882
P_LP.501	11-O-Demethyl-17-O-deacetylvindoline	11-O-Demethyl-17-O-deacetylvindoline [ C22 H28 N2 O5, tgt=,overall=89.86,db=81.83,mfg=97.9, KEGG ID=C04318,METLIN ID=6616 ]	0.385137	12-month-old	0.000549312	0.00369276
P_LP.1610	Val Thr His	Val Thr His [ C15 H25 N5 O5, tgt=,overall=72.66,db=70.36,mfg=74.9, METLIN ID=1753 ]	0.185346	12-month-old	0.000555257	0.00371242
P_AQ.173	C28 H57 N8 O11	[ C28 H57 N8 O11, tgt=,overall=48.98,mfg=97.9 ]	0.513849	12-month-old	0.000555586	0.00371242
P_LP.758	C29 H61 N O11	[ C29 H61 N O11, tgt=,overall=49.67,mfg=99.3 ]	0.306963	12-month-old	0.000557836	0.00372465
N_LP.957	L-N2-(2-Carboxyethyl)arginine	L-N2-(2-Carboxyethyl)arginine [ C9 H18 N4 O4, tgt=,overall=99.37,db=99.37,mfg=99.3, CAS ID=,KEGG ID=C06655,METLIN ID=6456 ]	0.368503	12-month-old	0.000568486	0.00378436
N_LP.117	> limit Esi-11.862032	[ > limit, tgt ]	0.0644151	12-month-old	0.000572991	0.00378817
P_AQ.1230	Cerebroside D	Cerebroside D [ C43 H81 N O9, tgt=,overall=0.00,db=0.0, CAS ID=113773-89-0,METLIN ID=47 ]	0.224091	12-month-old	0.000572991	0.00378817
N_AQ.320	4-Methylbenzyl alcohol	4-Methylbenzyl alcohol [ C8 H10 O, tgt=,overall=86.29,db=86.30,mfg=86.2, CAS ID=589-18-4,KEGG ID=C06757,METLIN ID=6652 ]	0.34076	12-month-old	0.000572991	0.00378817
P_AQ.744	C22 H36 N14 O4	[ C22 H36 N14 O4, tgt=,overall=40.77,mfg=81.5 ]	0.449662	12-month-old	0.000591512	0.00388226
P_LP.19	3?,12?-Dihydroxy-5?-chol-6-en-24-oic Acid	3?,12?-Dihydroxy-5?-chol-6-en-24-oic Acid [ C24 H38 O4, tgt=,overall=99.58,db=99.57,mfg=99.5, KEGG ID=C11637,METLIN ID=4280 ]	0.576665	12-month-old	0.000610589	0.00399269
N_LP.347	3,4-Dimethoxy-benzaldehyde Esi-5.434998	3,4-Dimethoxy-benzaldehyde [ C9 H10 O3, tgt=,overall=55.44,db=11.32,mfg=99.5, CAS ID=120-14-9,KEGG ID=C02201,METLIN ID=4471 ]	0.583542	12-month-old	0.000610589	0.00399269
P_LP.1895	Psychotridine	Psychotridine [ C55 H62 N10, tgt=,overall=37.26,db=37.2, CAS ID=52617-25-1,KEGG ID=C09233,METLIN ID=6754 ]	0.266	12-month-old	0.000618061	0.00403263
N_AQ.603	C15 H26 O5	[ C15 H26 O5, tgt=,overall=49.89,db=0.00,mfg=99.7 ]	0.434845	12-month-old	0.000630237	0.00407906
P_LP.897	N-(2'-(4-benzenesulfonamide)-ethyl) arachidonoyl amine	N-(2'-(4-benzenesulfonamide)-ethyl) arachidonoyl amine [ C28 H42 N2 O3 S, tgt=,overall=61.96,db=62.18,mfg=61.7, Lipid ID=LMFA08020053,METLIN ID=3672 ]	0.480167	12-month-old	0.000648343	0.00418558
N_AQ.1176	trans-4-Carboxymethylenebut-2-en-4-olide	trans-4-Carboxymethylenebut-2-en-4-olide [ C6 H4 O4, tgt=,overall=87.58,db=87.58,mfg=87.5, KEGG ID=C12838,METLIN ID=6949 ]	0.31045	12-month-old	0.000653655	0.00419997
P_AQ.1186	Arg Gln Arg	Arg Gln Arg [ C17 H34 N10 O5, tgt=,overall=94.63,db=94.54,mfg=94.7, METLIN ID=1990 ]	0.313479	12-month-old	0.000653655	0.00419997
P_LP.1113	5-(1-Hydroxyethyl)-4-methylthiazole	5-(1-Hydroxyethyl)-4-methylthiazole [ C6 H9 N O S, tgt=,overall=98.39,db=98.39,mfg=98.3, CAS ID=45657-12-3,METLIN ID=187 ]	0.268739	12-month-old	0.000654326	0.00420123
P_AQ.1743	C15 H16 N3 O11	[ C15 H16 N3 O11, tgt=,overall=45.82,mfg=91.6 ]	0.215551	12-month-old	0.000670335	0.00428855
P_AQ.353	GV 150013X	GV 150013X [ C33 H34 N4 O3, tgt=,overall=98.73,db=98.73,mfg=98.7, KEGG ID=C15096,METLIN ID=7058 ]	0.564632	12-month-old	0.00067131	0.00428855
P_LP.1133	10-Oxabenzo[def]chrysen-9-one	10-Oxabenzo[def]chrysen-9-one [ C19 H10 O2, tgt=,overall=75.92,db=75.92,mfg=75.9, KEGG ID=C18281,METLIN ID=7212 ]	0.426601	12-month-old	0.000679914	0.00433415
N_LP.1497	2-Propylmalate Esi-3.2600045	2-Propylmalate [ C7 H12 O5, tgt=,overall=52.94,db=18.53,mfg=87.3, CAS ID=,KEGG ID=C05994,METLIN ID=6324 ]	0.108747	12-month-old	0.000692767	0.00438143
P_LP.262	L-Proline	L-Proline [ C5 H9 N O2, tgt=,overall=85.68,db=85.67,mfg=85.6, CAS ID=147-85-3,KEGG ID=C00148,METLIN ID=29,HMP ID=HMDB0016 ]	0.329204	12-month-old	0.000692767	0.00438143
N_LP.1047	C20 H10 O6 S	[ C20 H10 O6 S, tgt=,overall=47.07,db=0.00,mfg=94.1 ]	0.325698	12-month-old	0.000703271	0.00444153
N_LP.314	> limit 10.504021	[ > limit, tgt ]	0.299476	12-month-old	0.000711497	0.00449028
P_AQ.6	Istamycin C1	Istamycin C1 [ C19 H37 N5 O6, tgt=,overall=87.59,db=87.58,mfg=87.5, KEGG ID=C17996,METLIN ID=7199 ]	0.334882	12-month-old	0.00071486	0.00450189
N_LP.163	C15 H26 O5	[ C15 H26 O5, tgt=,overall=42.94,db=0.00,mfg=85.8 ]	0.460485	12-month-old	0.000720241	0.00452613
P_AQ.1175	C24 H56 N20 O4	[ C24 H56 N20 O4, tgt=,overall=43.92,mfg=87.8 ]	0.2573	12-month-old	0.000728769	0.00457325
P_LP.1581	Hexanoylglycine Esi+1.2250022	Hexanoylglycine [ C8 H15 N O3, tgt=,overall=70.60,db=56.98,mfg=84.2, CAS ID=24003-67-6,METLIN ID=5669,HMP ID=HMDB0070 ]	0.264393	12-month-old	0.000737606	0.00460913
N_AQ.735	<none> Esi-7.443983	[ <none>, tgt ]	0.270525	12-month-old	0.000737606	0.00460913
P_LP.94	Thymine	Thymine [ C5 H6 N2 O2, tgt=,overall=85.98,db=85.25,mfg=86.7, CAS ID=65-71-4,KEGG ID=C00178,METLIN ID=290,HMP ID=HMDB0026 ]	0.288431	12-month-old	0.000737606	0.00460913
P_LP.307	Arg Gln Arg	Arg Gln Arg [ C17 H34 N10 O5, tgt=,overall=82.11,db=81.74,mfg=82.4, METLIN ID=1990 ]	0.339449	12-month-old	0.000737606	0.00460913
N_LP.516	C9 H4 N O10 S	[ C9 H4 N O10 S, tgt=,overall=43.74,mfg=87.4 ]	0.100582	12-month-old	0.000761023	0.00471887
N_AQ.492	C20 H36 N13 O3	[ C20 H36 N13 O3, tgt=,overall=38.39,db=0.00,mfg=76.7 ]	0.399894	12-month-old	0.000761023	0.00471887
N_AQ.635	C33 H66 N4 O10	[ C33 H66 N4 O10, tgt=,overall=48.96,mfg=97.9 ]	0.262612	12-month-old	0.000779889	0.00482573
P_LP.1202	C26 H55 N O9	[ C26 H55 N O9, tgt=,overall=49.87,db=0.00,mfg=99.7 ]	0.226356	12-month-old	0.000793083	0.00488352
N_LP.1049	Progeldanamycin	Progeldanamycin [ C27 H41 N O6, tgt=,overall=79.58,db=79.52,mfg=79.6, KEGG ID=C15823,METLIN ID=7110 ]	0.275586	12-month-old	0.000795926	0.00489762
N_LP.1409	Mikanin 3-O-sulfate	Mikanin 3-O-sulfate [ C18 H16 O10 S, tgt=,overall=95.01,db=95.01,mfg=95.0, Lipid ID=LMPK12112884,METLIN ID=5129 ]	0.199109	12-month-old	0.000800757	0.00492393
P_LP.616	Pheophorbide a	Pheophorbide a [ C35 H36 N4 O5, tgt=,overall=99.24,db=99.24,mfg=99.2, CAS ID=15664-29-6,KEGG ID=C18021,METLIN ID=6391 ]	0.463064	12-month-old	0.000805256	0.00494817
P_LP.122	Lumula	Lumula [ C24 H43 N O4, tgt=,overall=99.12,db=99.12,mfg=99.1, METLIN ID=4568 ]	0.382417	12-month-old	0.000830899	0.00507759
P_AQ.1435	C31 H69 N4 O11	[ C31 H69 N4 O11, tgt=,overall=48.94,mfg=97.8 ]	0.202766	12-month-old	0.000834138	0.00509387
P_AQ.1532	1-Aminocyclohexanecarboxylic acid Esi+6.564995	1-Aminocyclohexanecarboxylic acid [ C7 H13 N O2, tgt=,overall=51.39,db=4.62,mfg=98.1, CAS ID=2756-85-6,METLIN ID=6589,HMP ID=HMDB0227 ]	0.372176	12-month-old	0.00083548	0.00509856
P_LP.202	C21 H45 N4 O3	[ C21 H45 N4 O3, tgt=,overall=49.46,mfg=98.9 ]	0.102987	12-month-old	0.000861764	0.00523733
P_AQ.1437	Diisobutyl phthalate	Diisobutyl phthalate [ C16 H22 O4, tgt=,overall=97.60,db=97.60,mfg=97.6, CAS ID=84-69-5,KEGG ID=C15205,METLIN ID=7069 ]	0.160119	12-month-old	0.000861764	0.00523733
P_LP.1817	C11 H13 N O5	[ C11 H13 N O5, tgt=,overall=48.72,mfg=97.4 ]	0.20349	12-month-old	0.000861764	0.00523733
P_AQ.74	C12 H26 O7	[ C12 H26 O7, tgt=,overall=49.80,mfg=99.6 ]	0.263285	12-month-old	0.000861764	0.00523733
P_AQ.214	C26 H53 N8 O10	[ C26 H53 N8 O10, tgt=,overall=48.62,mfg=97.2 ]	0.494207	12-month-old	0.000867272	0.00526719
N_AQ.316	C38 H60 N8 O3	[ C38 H60 N8 O3, tgt=,overall=36.13,mfg=72.2 ]	0.2736	12-month-old	0.00090667	0.00548019
N_AQ.1169	PG(O-18:0/18:3(6Z,9Z,12Z))	PG(O-18:0/18:3(6Z,9Z,12Z)) [ C42 H79 O9 P, tgt=,overall=16.29,db=16.2, Lipid ID=LMGP04020029,METLIN ID=7984 ]	0.22474	12-month-old	0.000916648	0.00552168
P_LP.2257	C29 H65 N4 O10	[ C29 H65 N4 O10, tgt=,overall=48.72,db=0.00,mfg=97.4 ]	0.180667	12-month-old	0.000942753	0.00566277
P_LP.5	C16 H36 N3 O9	[ C16 H36 N3 O9, tgt=,overall=49.28,db=0.00,mfg=98.5 ]	0.320872	12-month-old	0.000945288	0.00566725
N_LP.933	3,4-Dimethoxy-benzaldehyde Esi-5.4340086	3,4-Dimethoxy-benzaldehyde [ C9 H10 O3, tgt=,overall=50.33,db=53.04,mfg=47.6, CAS ID=120-14-9,KEGG ID=C02201,METLIN ID=4471 ]	0.565976	12-month-old	0.000945288	0.00566725
N_LP.1912	Daphnoline	Daphnoline [ C35 H36 N2 O6, tgt=,overall=76.53,db=76.59,mfg=76.4, CAS ID=479-36-7,KEGG ID=C09418,METLIN ID=6768 ]	0.275486	12-month-old	0.000955073	0.00572205
N_LP.1162	C17 H9 O23	[ C17 H9 O23, tgt=,overall=35.94,db=0.00,mfg=71.8 ]	0.0525566	12-month-old	0.000974755	0.005793
N_LP.1770	C22 H4 N4 O15	[ C22 H4 N4 O15, tgt=,overall=38.68,db=0.00,mfg=77.3 ]	0.0718077	12-month-old	0.000974755	0.005793
N_LP.1657	C9 H2 Cl2 N O5 S5	[ C9 H2 Cl2 N O5 S5, tgt=,overall=23.77,db=0.00,mfg=47.5 ]	0.0737667	12-month-old	0.000974755	0.005793
P_LP.2818	C5 H14 N O3	[ C5 H14 N O3, tgt=,overall=39.43,mfg=78.8 ]	0.13372	12-month-old	0.000974755	0.005793
P_AQ.1534	(-)N-(2R-hydroxy-propyl) ?,?-dimethylarachidonoyl amine	(-)N-(2R-hydroxy-propyl) ?,?-dimethylarachidonoyl amine [ C25 H43 N O2, tgt=,overall=82.04,db=67.94,mfg=96.1, Lipid ID=LMFA08020047,METLIN ID=3671 ]	0.381163	12-month-old	0.000980842	0.00582137
P_AQ.254	Spiramycin 3	Spiramycin 3 [ C46 H78 N2 O15, tgt=,overall=76.68,db=76.6, CAS ID=24916-52-7,KEGG ID=C18844,METLIN ID=248 ]	0.389122	12-month-old	0.00101478	0.00597479
P_LP.2913	decanamide Esi+9.349984	decanamide [ C10 H21 N O, tgt=,overall=82.85,db=82.84,mfg=82.8, Lipid ID=LMFA08010005,METLIN ID=4655 ]	0.0947788	12-month-old	0.00103626	0.00606102
P_LP.1534	Imidazoleacetic acid	Imidazoleacetic acid [ C5 H6 N2 O2, tgt=,overall=85.98,db=85.25,mfg=86.7, CAS ID=645-65-8,KEGG ID=C02835,METLIN ID=6445,HMP ID=HMDB0202 ]	0.262473	12-month-old	0.00103626	0.00606102
P_LP.140	12-amino-octadecanoic acid	12-amino-octadecanoic acid [ C18 H37 N O2, tgt=,overall=98.47,db=98.47,mfg=98.4, METLIN ID=3592 ]	0.409814	12-month-old	0.00103626	0.00606102
N_LP.1458	C13 H4 N3 O4 S	[ C13 H4 N3 O4 S, tgt=,overall=46.22,db=0.00,mfg=92.4 ]	0.0696882	12-month-old	0.00106834	0.00620364
P_AQ.1379	5?-Chola-3,11-dien-24-oic Acid Esi+1.0469984	5?-Chola-3,11-dien-24-oic Acid [ C24 H36 O2, tgt=,overall=99.29,db=99.29,mfg=99.2, METLIN ID=4296 ]	0.409503	12-month-old	0.00106834	0.00620364
N_AQ.957	DG(18:1(9Z)/20:3(5Z,8Z,11Z)/0:0)	DG(18:1(9Z)/20:3(5Z,8Z,11Z)/0:0) [ C41 H72 O5, tgt=,overall=79.03,db=66.86,mfg=91.2, METLIN ID=58801,HMP ID=HMDB0722 ]	0.52494	12-month-old	0.00106834	0.00620364
P_AQ.1522	> limit Esi+1.2380024	[ > limit, tgt ]	0.267655	12-month-old	0.00110134	0.00635777
P_AQ.142	5-Hydroxyectoine	5-Hydroxyectoine [ C6 H10 N2 O3, tgt=,overall=91.77,db=84.65,mfg=98.8, CAS ID=,KEGG ID=C16432,METLIN ID=6342 ]	0.30127	12-month-old	0.00110134	0.00635777
N_AQ.81	Triethylene glycol diglycidyl ether	Triethylene glycol diglycidyl ether [ C12 H22 O6, tgt=,overall=99.39,db=99.39,mfg=99.3, CAS ID=1954-28-5,KEGG ID=C19537,METLIN ID=7321 ]	0.487251	12-month-old	0.001107	0.00638631
P_AQ.1557	C27 H46 N3 O13	[ C27 H46 N3 O13, tgt=,overall=46.95,mfg=93.9 ]	0.0878818	12-month-old	0.00113527	0.00652395
P_LP.2138	C29 H65 N4 O16	[ C29 H65 N4 O16, tgt=,overall=48.95,mfg=97.9 ]	0.32627	12-month-old	0.00115487	0.00662799
N_AQ.696	C27 H26 N23	[ C27 H26 N23, tgt=,overall=38.68,db=0.00,mfg=77.3 ]	0.144821	12-month-old	0.00117017	0.00668552
N_LP.208	3?,12?-Dihydroxy-5?-chol-6-en-24-oic Acid Esi-10.475982	3?,12?-Dihydroxy-5?-chol-6-en-24-oic Acid [ C24 H38 O4, tgt=,overall=91.06,db=82.55,mfg=99.5, KEGG ID=C11637,METLIN ID=4280 ]	0.389001	12-month-old	0.00117017	0.00668552
N_AQ.1065	C14 H N S2	[ C14 H N S2, tgt=,overall=33.25,db=0.00,mfg=66.5 ]	0.276282	12-month-old	0.00123246	0.00702329
P_LP.2794	C17 H41 N13 O7	[ C17 H41 N13 O7, tgt=,overall=45.13,mfg=90.2 ]	0.424047	12-month-old	0.00124155	0.00705145
P_AQ.499	Anthranilic acid	Anthranilic acid [ C7 H7 N O2, tgt=,overall=87.07,db=87.07,mfg=87.0, CAS ID=118-92-3,KEGG ID=C00108,METLIN ID=31 ]	0.355393	12-month-old	0.00124297	0.00705145
P_LP.2395	12-amino-octadecanoic acid Esi+11.089991	12-amino-octadecanoic acid [ C18 H37 N O2, tgt=,overall=98.48,db=98.48,mfg=98.4, METLIN ID=3592 ]	0.418925	12-month-old	0.00124297	0.00705145
P_AQ.914	Pymetrozine	Pymetrozine [ C10 H11 N5 O, tgt=,overall=42.27,db=0.00,mfg=84.5, CAS ID=123312-89-0,KEGG ID=C18590,METLIN ID=7239 ]	0.466816	12-month-old	0.00124297	0.00705145
P_LP.2220	3-Butylidene-7-hydroxyphthalide Esi+11.887968	3-Butylidene-7-hydroxyphthalide [ C12 H12 O3, tgt=,overall=99.77,db=99.77,mfg=99.7, CAS ID=93236-67-0,KEGG ID=C09921,METLIN ID=6801 ]	0.0522001	12-month-old	0.00128092	0.00722052
P_AQ.892	N-Succinyl-L-diaminopimelic acid	N-Succinyl-L-diaminopimelic acid [ C11 H18 N2 O7, tgt=,overall=98.48,db=98.48,mfg=98.4, CAS ID=26605-36-7,KEGG ID=C04421,METLIN ID=38 ]	0.362725	12-month-old	0.00128286	0.00722691
P_AQ.1655	C20 H41 N8 O6	[ C20 H41 N8 O6, tgt=,overall=49.02,mfg=98.0 ]	0.424048	12-month-old	0.0012956	0.00728478
P_LP.2886	PS(P-20:0/18:0)	PS(P-20:0/18:0) [ C44 H86 N O9 P, tgt=,overall=60.29,db=60.2, Lipid ID=LMGP03030067,METLIN ID=7880 ]	0.174134	12-month-old	0.00129896	0.00729904
N_LP.1818	U-74389G 14.197017	U-74389G [ C37 H50 N6 O2, tgt=,overall=73.70,db=73.72,mfg=73.6, CAS ID=153190-29-5,METLIN ID=6309 ]	0.398212	12-month-old	0.00130653	0.00733692
P_LP.2418	C32 H48 N8 O4	[ C32 H48 N8 O4, tgt=,overall=49.27,db=0.00,mfg=98.5 ]	0.114773	12-month-old	0.00131993	0.00737945
N_AQ.898	C6 H O8 S Esi-7.443982 :1	[ C6 H O8 S, tgt=,overall=34.79,db=0.00,mfg=69.5 ]	0.225638	12-month-old	0.00131993	0.00737945
P_AQ.464	C7 H17 N O	[ C7 H17 N O, tgt=,overall=43.79,mfg=87.5 ]	0.349987	12-month-old	0.00132648	0.00741141
N_AQ.300	C39 H62 N8 O3	[ C39 H62 N8 O3, tgt=,overall=35.68,mfg=71.3 ]	0.268402	12-month-old	0.0013599	0.00754658
P_AQ.306	C24 H49 N8 O9	[ C24 H49 N8 O9, tgt=,overall=48.83,mfg=97.6 ]	0.459184	12-month-old	0.0013599	0.00754658
N_LP.1603	Arg Gly Cys	Arg Gly Cys [ C11 H22 N6 O4 S, tgt=,overall=87.85,db=87.85,mfg=87.8, METLIN ID=2275 ]	0.0429205	12-month-old	0.00136003	0.00754658
N_AQ.315	C6 H O8 S Esi-7.443982	[ C6 H O8 S, tgt=,overall=34.79,db=0.00,mfg=69.5 ]	0.229786	12-month-old	0.00136003	0.00754658
P_LP.2198	5-Fluorouridine monophosphate	5-Fluorouridine monophosphate [ C9 H12 F N2 O9 P, tgt=,overall=42.58,db=85.1, CAS ID=796-66-7,KEGG ID=C16634,METLIN ID=7127 ]	0.189835	12-month-old	0.00139421	0.00772169
P_AQ.569	PI(18:1(9Z)/20:3(5Z,8Z,11Z))	PI(18:1(9Z)/20:3(5Z,8Z,11Z)) [ C47 H83 O13 P, tgt=,overall=87.05,db=87.0, KEGG ID=C00626,METLIN ID=61227,HMP ID=HMDB0984 ]	0.39623	12-month-old	0.00142906	0.00786558
P_LP.2839	C26 H53 N8 O4	[ C26 H53 N8 O4, tgt=,overall=49.03,db=0.00,mfg=98.0 ]	0.137398	12-month-old	0.0014872	0.00810508
N_AQ.1064	C16-OH Sulfatide	C16-OH Sulfatide [ C40 H77 N O12 S, tgt=,overall=87.70,db=87.7, Lipid ID=LMSP06020003,METLIN ID=4162 ]	0.214487	12-month-old	0.0014872	0.00810508
N_AQ.109	DG(17:0/22:5(7Z,10Z,13Z,16Z,19Z)/0:0)[iso2]	DG(17:0/22:5(7Z,10Z,13Z,16Z,19Z)/0:0)[iso2] [ C42 H72 O5, tgt=,overall=93.35,db=93.36,mfg=93.3, Lipid ID=LMGL02010173,CAS ID=,METLIN ID=451 ]	0.329047	12-month-old	0.0014872	0.00810508
P_AQ.805	Cys Val Gly	Cys Val Gly [ C10 H19 N3 O4 S, tgt=,overall=72.01,db=71.59,mfg=72.4, METLIN ID=1993 ]	0.337355	12-month-old	0.00152812	0.00830311
P_AQ.91	2-Dimethylamino-5,6-dimethylpyrimidin-4-ol	2-Dimethylamino-5,6-dimethylpyrimidin-4-ol [ C8 H13 N3 O, tgt=,overall=94.87,db=94.86,mfg=94.8, CAS ID=40778-16-3,KEGG ID=C10916,METLIN ID=6868 ]	0.491156	12-month-old	0.00153196	0.00830311
P_AQ.1417	C18 H37 N O12	[ C18 H37 N O12, tgt=,overall=49.40,mfg=98.7 ]	0.183598	12-month-old	0.00155167	0.00839968
P_LP.2023	C33 H67 N8 O6	[ C33 H67 N8 O6, tgt=,overall=48.96,db=0.00,mfg=97.9 ]	0.174856	12-month-old	0.0015586	0.00843205
P_AQ.923	3-O-Sulfogalactosylceramide	3-O-Sulfogalactosylceramide [ C48 H93 N O12 S, tgt=,overall=89.82,db=89.8, CAS ID=151122-71-3,KEGG ID=C06125,METLIN ID=5096,HMP ID=HMDB0002 ]	0.225285	12-month-old	0.00157333	0.00847474
N_LP.1660	<none> Esi-0.82899976	[ <none>, tgt ]	0.174695	12-month-old	0.00157796	0.00847474
P_LP.289	C10 H7 N8	[ C10 H7 N8, tgt=,overall=42.53,db=0.00,mfg=85.0 ]	0.190337	12-month-old	0.00157796	0.00847474
P_AQ.708	3-Deoxyvitamin D3	3-Deoxyvitamin D3 [ C27 H44, tgt=,overall=99.55,db=99.55,mfg=99.5, Lipid ID=LMST03020618,METLIN ID=4254 ]	0.251507	12-month-old	0.00157796	0.00847474
P_AQ.1153	L-Methionine S-oxide	L-Methionine S-oxide [ C5 H11 N O3 S, tgt=,overall=99.16,db=99.16,mfg=99.1, CAS ID=3226-65-1,KEGG ID=C02989,METLIN ID=63430,HMP ID=HMDB0200 ]	0.319857	12-month-old	0.00157796	0.00847474
P_AQ.247	4-Amino-2-nitrotoluene	4-Amino-2-nitrotoluene [ C7 H8 N2 O2, tgt=,overall=99.28,db=99.28,mfg=99.2, CAS ID=119-32-4,KEGG ID=C18320,METLIN ID=7215 ]	0.227515	12-month-old	0.00162523	0.00868129
P_AQ.299	Trolamine	Trolamine [ C6 H15 N O3, tgt=,overall=86.84,db=86.84,mfg=86.8, CAS ID=102-71-6,KEGG ID=C06771,METLIN ID=4336 ]	0.541526	12-month-old	0.00162523	0.00868129
P_LP.1557	C32 H65 N8 O7	[ C32 H65 N8 O7, tgt=,overall=49.65,mfg=99.3 ]	0.224295	12-month-old	0.00162755	0.00868773
P_AQ.497	C10 H18 N4 O2	[ C10 H18 N4 O2, tgt=,overall=48.54,mfg=97.0 ]	0.324718	12-month-old	0.00163897	0.00873886
P_AQ.1353	Kanakugiol	Kanakugiol [ C19 H20 O6, tgt=,overall=88.30,db=88.29,mfg=88.3, Lipid ID=LMPK12120362,METLIN ID=5216 ]	0.416793	12-month-old	0.00164284	0.00874897
N_LP.1616	<none> Esi-0.81099975 :3	[ <none>, tgt ]	0.0365303	12-month-old	0.0016738	0.0088872
P_LP.1083	PG(18:3(6Z,9Z,12Z)/22:5(7Z,10Z,13Z,16Z,19Z))	PG(18:3(6Z,9Z,12Z)/22:5(7Z,10Z,13Z,16Z,19Z)) [ C46 H75 O10 P, tgt=,overall=90.96,db=90.9, METLIN ID=61944,HMP ID=HMDB1067 ]	0.313443	12-month-old	0.001717	0.00910567
N_LP.107	2',4'-Dihydroxy-6'-methoxy-3',5'-dimethylchalcone	2',4'-Dihydroxy-6'-methoxy-3',5'-dimethylchalcone [ C18 H18 O4, tgt=,overall=79.56,db=59.25,mfg=99.8, Lipid ID=LMPK12120225,METLIN ID=5202 ]	0.376417	12-month-old	0.00172512	0.00913233
P_AQ.1391	C19 H14 N7 O3	[ C19 H14 N7 O3, tgt=,overall=41.77,mfg=83.5 ]	0.310219	12-month-old	0.00172764	0.00914022
N_LP.2398	Dehydrojuvabione Esi-11.612032	Dehydrojuvabione [ C16 H24 O3, tgt=,overall=86.31,db=86.31,mfg=86.3, CAS ID=16060-78-9,KEGG ID=C09657,METLIN ID=6786 ]	0.0886079	12-month-old	0.00177171	0.00935714
P_LP.1773	Ophiobolin F	Ophiobolin F [ C25 H42 O, tgt=,overall=75.34,db=61.77,mfg=88.9, CAS ID=20098-89-9,KEGG ID=C16818,METLIN ID=7136 ]	0.488914	12-month-old	0.00177789	0.00936696
N_AQ.856	C41 H70 N7 O2	[ C41 H70 N7 O2, tgt=,overall=48.41,db=0.00,mfg=96.8 ]	0.408386	12-month-old	0.00179039	0.00942161
P_LP.1987	C44 H70 N2 O7	[ C44 H70 N2 O7, tgt=,overall=48.52,mfg=97.0 ]	0.156042	12-month-old	0.00182089	0.00951597
N_LP.1725	C5 H3 Cl3 O S5	[ C5 H3 Cl3 O S5, tgt=,overall=23.80,db=0.00,mfg=47.6 ]	0.0481313	12-month-old	0.00182764	0.00951597
P_AQ.1781	> limit Esi+1.0199995	[ > limit, tgt ]	0.183625	12-month-old	0.00182764	0.00951597
P_LP.474	C10 H20 N4 O3	[ C10 H20 N4 O3, tgt=,overall=49.07,mfg=98.1 ]	0.282653	12-month-old	0.00182764	0.00951597
N_LP.146	(S)-2-Ethyl-3-hydroxypropionic acid Esi-3.1099923	(S)-2-Ethyl-3-hydroxypropionic acid [ C5 H10 O3, tgt=,overall=87.84,db=87.84,mfg=87.8, CAS ID=4374-62-3,METLIN ID=6618,HMP ID=HMDB0232 ]	0.298146	12-month-old	0.00182764	0.00951597
P_LP.1392	C20 H40 N3 O11	[ C20 H40 N3 O11, tgt=,overall=49.56,mfg=99.1 ]	0.366213	12-month-old	0.00182764	0.00951597
N_AQ.38	Lithocholic acid	Lithocholic acid [ C24 H40 O3, tgt=,overall=77.96,db=57.32,mfg=98.6, Lipid ID=LMST04010003,CAS ID=434-13-9,KEGG ID=C03990,METLIN ID=209,HMP ID=HMDB0076 ]	0.577525	12-month-old	0.00182764	0.00951597
P_LP.1607	C23 H53 N4 O13	[ C23 H53 N4 O13, tgt=,overall=49.34,mfg=98.6 ]	0.386667	12-month-old	0.00187531	0.00971211
P_LP.787	Phenyl glucuronide	Phenyl glucuronide [ C12 H14 O7, tgt=,overall=92.11,db=84.42,mfg=99.7, CAS ID=17685-05-1,METLIN ID=182 ]	0.390369	12-month-old	0.00187531	0.00971211
P_AQ.151	Guanosine	Guanosine [ C10 H13 N5 O5, tgt=,overall=98.92,db=98.13,mfg=99.7, CAS ID=118-00-3,KEGG ID=C00387,METLIN ID=87,HMP ID=HMDB0013 ]	0.323559	12-month-old	0.00188174	0.00971211
N_LP.562	C14 H10 N9 O2	[ C14 H10 N9 O2, tgt=,overall=48.09,mfg=96.1 ]	0.297988	12-month-old	0.00188502	0.00972335
P_LP.1750	N-Acetyl-DL-methionine Esi+3.7390082	N-Acetyl-DL-methionine [ C7 H13 N O3 S, tgt=,overall=53.78,db=13.57,mfg=93.9, CAS ID=1115-47-5,METLIN ID=62466,HMP ID=HMDB1174 ]	0.171703	12-month-old	0.00188792	0.00972752
P_LP.2103	C10 H20 N4 O3 Esi+3.208003	[ C10 H20 N4 O3, tgt=,overall=49.07,mfg=98.1 ]	0.361403	12-month-old	0.00193731	0.0099641
P_AQ.285	Choline sulfate	Choline sulfate [ C5 H14 N O4 S, tgt=,overall=49.27,db=98.5, CAS ID=4858-96-2,KEGG ID=C00919,METLIN ID=6330 ]	0.400564	12-month-old	0.00194877	0.0100056
P_LP.364	3?-Hydroxy-5?-chola-7,9(11)-dien-24-oic Acid Esi+9.62098	3?-Hydroxy-5?-chola-7,9(11)-dien-24-oic Acid [ C24 H36 O3, tgt=,overall=95.70,db=95.70,mfg=95.7, METLIN ID=4290 ]	0.45493	12-month-old	0.00194877	0.0100056
N_LP.1103	C11 H12 N2 O7 S2	[ C11 H12 N2 O7 S2, tgt=,overall=47.79,mfg=95.5 ]	0.20738	12-month-old	0.00200416	0.0102485
P_LP.1911	6-Imino-5-oxocyclohexa-1,3-dienecarboxylate	6-Imino-5-oxocyclohexa-1,3-dienecarboxylate [ C7 H5 N O3, tgt=,overall=63.63,db=39.71,mfg=87.5, KEGG ID=C04584,METLIN ID=6621 ]	0.242577	12-month-old	0.00201869	0.010305
P_AQ.81	C18 H38 O10	[ C18 H38 O10, tgt=,overall=49.23,db=0.00,mfg=98.4 ]	0.289054	12-month-old	0.00205138	0.0103903
P_LP.3068	Levulinic Acid, 3-Benzylidenyl-	Levulinic Acid, 3-Benzylidenyl- [ C12 H12 O3, tgt=,overall=87.00,db=87.00,mfg=87.0, CAS ID=,METLIN ID=4438 ]	0.0477244	12-month-old	0.00205299	0.0103903
N_LP.2264	C43 H83 N3 O3	[ C43 H83 N3 O3, tgt=,overall=34.27,db=0.00,mfg=68.5 ]	0.118885	12-month-old	0.00205299	0.0103903
P_AQ.476	para-Benzoquinone dioxime Esi+1.6759976	para-Benzoquinone dioxime [ C6 H6 N2 O2, tgt=,overall=81.64,db=81.63,mfg=81.6, CAS ID=105-11-3,KEGG ID=C19345,METLIN ID=7305 ]	0.282732	12-month-old	0.00205299	0.0103903
N_AQ.24	N2-Acetyl-L-aminoadipate	N2-Acetyl-L-aminoadipate [ C8 H13 N O5, tgt=,overall=81.05,db=81.05,mfg=81.0, CAS ID=,KEGG ID=C12986,METLIN ID=6344 ]	0.457502	12-month-old	0.00205299	0.0103903
P_LP.156	2-Phenylbutyrolactone	2-Phenylbutyrolactone [ C10 H10 O2, tgt=,overall=84.75,db=84.70,mfg=84.8, CAS ID=6836-98-2,METLIN ID=182 ]	0.414988	12-month-old	0.00208834	0.0105572
N_LP.519	3,4-Epoxy-6-methylcyclohexylmethyl-3,4-epoxy-6-methylcyclo-hexanecarboxylate	3,4-Epoxy-6-methylcyclohexylmethyl-3,4-epoxy-6-methylcyclo-hexanecarboxylate [ C16 H24 O4, tgt=,overall=61.42,db=61.45,mfg=61.3, CAS ID=141-37-7,KEGG ID=C19417,METLIN ID=7312 ]	0.0847351	12-month-old	0.00211317	0.0106376
N_AQ.1333	<none> Esi-7.452014	[ <none>, tgt ]	0.186786	12-month-old	0.00211317	0.0106376
N_AQ.795	Endothal	Endothal [ C8 H10 O5, tgt=,overall=64.44,db=47.92,mfg=80.9, CAS ID=129-67-9,KEGG ID=C18724,METLIN ID=7250 ]	0.315505	12-month-old	0.00211317	0.0106376
P_LP.370	4-Amino-2-nitrotoluene	4-Amino-2-nitrotoluene [ C7 H8 N2 O2, tgt=,overall=86.04,db=86.04,mfg=86.0, CAS ID=119-32-4,KEGG ID=C18320,METLIN ID=7215 ]	0.260093	12-month-old	0.00211504	0.0106376
N_LP.27	C30 H50 O6 S	[ C30 H50 O6 S, tgt=,overall=49.10,mfg=98.2 ]	0.402769	12-month-old	0.00212694	0.0106698
P_LP.502	C31 H67 N4 O12	[ C31 H67 N4 O12, tgt=,overall=49.30,mfg=98.6 ]	0.256655	12-month-old	0.00212747	0.0106698
P_AQ.800	Epinephrine sulfate	Epinephrine sulfate [ C9 H13 N O6 S, tgt=,overall=98.85,db=98.84,mfg=98.8, CAS ID=77469-50-2,METLIN ID=58061,HMP ID=HMDB0187 ]	0.356567	12-month-old	0.00213905	0.0107158
N_LP.430	C18 H19 N O7	[ C18 H19 N O7, tgt=,overall=49.81,mfg=99.6 ]	0.346015	12-month-old	0.00214037	0.0107164
P_AQ.1344	PC(19:1(9Z)/18:3(9Z,12Z,15Z))	PC(19:1(9Z)/18:3(9Z,12Z,15Z)) [ C45 H83 N O8 P, tgt=,overall=27.43,db=27.4, Lipid ID=LMGP01011771,METLIN ID=7605 ]	0.252258	12-month-old	0.00217497	0.0108589
N_AQ.99	I-Urobilin	I-Urobilin [ C33 H42 N4 O6, tgt=,overall=99.13,db=99.13,mfg=99.1, CAS ID=1856-98-0,KEGG ID=C05794,METLIN ID=58222,HMP ID=HMDB0416 ]	0.410781	12-month-old	0.00221271	0.0110265
N_LP.1230	C25 H12 O4	[ C25 H12 O4, tgt=,overall=39.01,mfg=78.0 ]	0.233255	12-month-old	0.00221352	0.0110265
N_AQ.708	Tyramine-O-sulfate	Tyramine-O-sulfate [ C8 H11 N O4 S, tgt=,overall=86.30,db=86.32,mfg=86.2, CAS ID=30223-92-8,METLIN ID=58408,HMP ID=HMDB0640 ]	0.250674	12-month-old	0.00223842	0.0111007
P_LP.2979	C14 H10 N O3	[ C14 H10 N O3, tgt=,overall=34.84,mfg=69.6 ]	0.0648981	12-month-old	0.00227495	0.0112693
P_AQ.1744	C15 H24 N3 O11 S2	[ C15 H24 N3 O11 S2, tgt=,overall=47.15,mfg=94.3 ]	0.149195	12-month-old	0.00228032	0.0112896
P_AQ.854	Rhamnocitrin 3-isorhamninoside	Rhamnocitrin 3-isorhamninoside [ C34 H42 O19, tgt=,overall=23.86,db=23.8, Lipid ID=LMPK12112578,METLIN ID=5099 ]	0.18179	12-month-old	0.00230357	0.0113476
P_LP.2726	C28 H59 N O10	[ C28 H59 N O10, tgt=,overall=48.82,db=0.00,mfg=97.6 ]	0.212742	12-month-old	0.00239343	0.0116929
N_LP.716	11,12-dihydroxy stearic acid Esi-9.146982	11,12-dihydroxy stearic acid [ C18 H36 O4, tgt=,overall=99.40,db=99.40,mfg=99.4, Lipid ID=LMFA01050093,METLIN ID=3547 ]	0.308712	12-month-old	0.00247905	0.0120316
P_AQ.560	alpha-Naphthylacetamide	alpha-Naphthylacetamide [ C12 H11 N O, tgt=,overall=96.66,db=96.58,mfg=96.7, CAS ID=86-86-2,KEGG ID=C18533,METLIN ID=7233 ]	0.293259	12-month-old	0.00253056	0.0122481
P_LP.1813	Lithocholic acid glycine conjugate	Lithocholic acid glycine conjugate [ C26 H43 N O4, tgt=,overall=53.47,db=53.46,mfg=53.4, Lipid ID=LMST05030009,CAS ID=474-74-8,KEGG ID=C15557,METLIN ID=5666,HMP ID=HMDB0069 ]	0.160177	12-month-old	0.00254809	0.0123061
N_LP.1879	C9 H12 N2 O10 S2	[ C9 H12 N2 O10 S2, tgt=,overall=46.35,mfg=92.7 ]	0.170021	12-month-old	0.00255505	0.0123262
P_LP.745	C35 H73 N O14	[ C35 H73 N O14, tgt=,overall=49.87,mfg=99.7 ]	0.241382	12-month-old	0.00256638	0.0123742
P_LP.1771	C22 H47 N	[ C22 H47 N, tgt=,overall=49.69,db=0.00,mfg=99.3 ]	0.108542	12-month-old	0.00257802	0.012395
P_LP.3146	C30 H61 N8 O5 Esi+12.727026	[ C30 H61 N8 O5, tgt=,overall=49.63,db=0.00,mfg=99.2 ]	0.0974386	12-month-old	0.00258188	0.012395
P_AQ.679	m-Aminophenol	m-Aminophenol [ C6 H7 N O, tgt=,overall=84.89,db=84.89,mfg=84.9, CAS ID=591-27-5,KEGG ID=C05058,METLIN ID=6628 ]	0.298193	12-month-old	0.00258188	0.012395
N_AQ.26	Tetroquinone	Tetroquinone [ C6 H4 O6, tgt=,overall=46.73,db=47.53,mfg=45.9, CAS ID=319-89-1,METLIN ID=4411 ]	0.360293	12-month-old	0.00258188	0.012395
P_AQ.1046	C34 H69 N8 O8	[ C34 H69 N8 O8, tgt=,overall=49.46,mfg=98.9 ]	0.225703	12-month-old	0.00258353	0.0123962
P_AQ.222	Arg Asn Arg	Arg Asn Arg [ C16 H32 N10 O5, tgt=,overall=92.79,db=91.27,mfg=94.3, METLIN ID=2144 ]	0.270208	12-month-old	0.00264414	0.0126486
N_LP.1071	C18 H38 O6 S	[ C18 H38 O6 S, tgt=,overall=47.59,mfg=95.1 ]	0.144653	12-month-old	0.0026561	0.0126486
N_AQ.573	C7 H16 O S2	[ C7 H16 O S2, tgt=,overall=44.86,mfg=89.7 ]	0.197853	12-month-old	0.0026561	0.0126486
P_AQ.826	1-Methylhypoxanthine Esi+2.9719923	1-Methylhypoxanthine [ C6 H6 N4 O, tgt=,overall=81.47,db=78.90,mfg=84.0, CAS ID=1125-39-9,METLIN ID=377 ]	0.214756	12-month-old	0.0026561	0.0126486
P_LP.1688	> limit Esi+11.95701	[ > limit, tgt ]	0.188086	12-month-old	0.00268238	0.01276
N_AQ.379	DG(18:3(6Z,9Z,12Z)/20:3(5Z,8Z,11Z)/0:0)	DG(18:3(6Z,9Z,12Z)/20:3(5Z,8Z,11Z)/0:0) [ C41 H68 O5, tgt=,overall=70.35,db=70.38,mfg=70.3, METLIN ID=58836,HMP ID=HMDB0728 ]	0.24454	12-month-old	0.00269945	0.0128274
P_LP.2602	C34 H59 N5 O S	[ C34 H59 N5 O S, tgt=,overall=47.84,db=0.00,mfg=95.6 ]	0.0687205	12-month-old	0.0027366	0.0129623
N_LP.1859	C35 H61 N O9	[ C35 H61 N O9, tgt=,overall=49.36,db=0.00,mfg=98.7 ]	0.209513	12-month-old	0.00278349	0.0131423
P_LP.2535	C14 H14 N4	[ C14 H14 N4, tgt=,overall=41.69,mfg=83.3 ]	0.158604	12-month-old	0.00280304	0.0131992
P_AQ.504	C17 H24 N14 O5	[ C17 H24 N14 O5, tgt=,overall=48.30,mfg=96.6 ]	0.070819	12-month-old	0.00281043	0.0131992
P_AQ.304	Estra-1,3,5(10)-triene-3,6beta,17beta-triol triacetate	Estra-1,3,5(10)-triene-3,6beta,17beta-triol triacetate [ C24 H30 O6, tgt=,overall=99.59,db=99.59,mfg=99.5, KEGG ID=C15440,METLIN ID=7090 ]	0.127196	12-month-old	0.00281043	0.0131992
P_LP.1342	3-O-Sulfogalactosylceramide	3-O-Sulfogalactosylceramide [ C48 H93 N O12 S, tgt=,overall=88.91,db=88.9, CAS ID=151122-71-3,KEGG ID=C06125,METLIN ID=5096,HMP ID=HMDB0002 ]	0.13561	12-month-old	0.00282917	0.0132776
P_LP.2911	<none> Esi+0.81300193 :25	[ <none>, tgt ]	0.0444483	12-month-old	0.00289063	0.013483
N_AQ.576	Rhizochalinin D	Rhizochalinin D [ C35 H70 N2 O8, tgt=,overall=44.06,db=21.63,mfg=66.5, Lipid ID=LMSP01080039,METLIN ID=5393 ]	0.324657	12-month-old	0.00289063	0.013483
P_LP.356	2-Dimethylamino-5,6-dimethylpyrimidin-4-ol	2-Dimethylamino-5,6-dimethylpyrimidin-4-ol [ C8 H13 N3 O, tgt=,overall=85.85,db=85.85,mfg=85.8, CAS ID=40778-16-3,KEGG ID=C10916,METLIN ID=6868 ]	0.424059	12-month-old	0.00289063	0.013483
N_LP.346	C35 H56 N7 O3	[ C35 H56 N7 O3, tgt=,overall=49.93,mfg=99.8 ]	0.348052	12-month-old	0.00291963	0.0135968
N_LP.1223	C16 H8 N9 O7	[ C16 H8 N9 O7, tgt=,overall=40.55,db=0.00,mfg=81.1 ]	0.275833	12-month-old	0.00295868	0.0137642
N_LP.2359	> limit Esi-0.81199807 :27	[ > limit, tgt ]	0.036678	12-month-old	0.00297291	0.0137726
N_AQ.1074	2-Hydroxymethylclavam	2-Hydroxymethylclavam [ C6 H9 N O3, tgt=,overall=45.70,db=7.12,mfg=84.2, CAS ID=66036-39-3,KEGG ID=C17357,METLIN ID=7163 ]	0.281665	12-month-old	0.00297291	0.0137726
P_AQ.1106	N-Benzyloxycarbonylglycine	N-Benzyloxycarbonylglycine [ C10 H11 N O4, tgt=,overall=86.74,db=86.74,mfg=86.7, CAS ID=1138-80-3,KEGG ID=C03710,METLIN ID=6602 ]	0.187803	12-month-old	0.00305732	0.0141121
N_LP.420	Deoxyguanidinoproclavaminic acid	Deoxyguanidinoproclavaminic acid [ C9 H16 N4 O3, tgt=,overall=97.83,db=97.84,mfg=97.8, CAS ID=,KEGG ID=C06656,METLIN ID=6456 ]	0.361904	12-month-old	0.00305732	0.0141121
P_LP.1590	C20 H4 N O25	[ C20 H4 N O25, tgt=,overall=39.60,db=0.00,mfg=79.1 ]	0.228499	12-month-old	0.00310737	0.0143207
P_LP.3228	C7 H17 N O	[ C7 H17 N O, tgt=,overall=42.64,mfg=85.2 ]	0.272102	12-month-old	0.00313332	0.0143696
P_LP.1919	Oleamide 11.089991	Oleamide [ C18 H35 N O, tgt=,overall=98.72,db=98.72,mfg=98.7, CAS ID=301-02-0,KEGG ID=C19670,METLIN ID=411 ]	0.348322	12-month-old	0.00313332	0.0143696
N_LP.1778	N-Methyl-(R,S)-tetrahydrobenzylisoquinoline	N-Methyl-(R,S)-tetrahydrobenzylisoquinoline [ C17 H19 N, tgt=,overall=66.12,db=66.14,mfg=66.1, KEGG ID=C05314,METLIN ID=6630 ]	0.0375842	12-month-old	0.00314391	0.0143696
P_LP.1531	C22 H30 N2 O18	[ C22 H30 N2 O18, tgt=,overall=49.50,mfg=99.0 ]	0.143147	12-month-old	0.00314391	0.0143696
N_LP.382	5R-hydroxy-hexadecanoic acid	5R-hydroxy-hexadecanoic acid [ C16 H32 O3, tgt=,overall=99.30,db=99.29,mfg=99.3, METLIN ID=3561 ]	0.216888	12-month-old	0.00314391	0.0143696
P_LP.1597	1-Phenylbiguanide Esi+0.8699999	1-Phenylbiguanide [ C8 H11 N5, tgt=,overall=74.15,db=74.13,mfg=74.1, CAS ID=102-02-3,METLIN ID=4422 ]	0.241573	12-month-old	0.00314391	0.0143696
P_LP.558	C8 H17 N6 O S	[ C8 H17 N6 O S, tgt=,overall=47.91,mfg=95.8 ]	0.271436	12-month-old	0.00319883	0.0145831
N_LP.297	C32 H58 N2 O9	[ C32 H58 N2 O9, tgt=,overall=48.63,mfg=97.2 ]	0.325935	12-month-old	0.00321821	0.0146581
P_AQ.1701	C26 H47 Cl N7 O6 S2	[ C26 H47 Cl N7 O6 S2, tgt=,overall=23.81,mfg=47.6 ]	0.207522	12-month-old	0.00323274	0.0146998
N_LP.1750	C9 H13 N O4	[ C9 H13 N O4, tgt=,overall=43.21,db=0.00,mfg=86.4 ]	0.310953	12-month-old	0.00334137	0.0151086
N_AQ.1496	<none> Esi-7.4669933	[ <none>, tgt ]	0.196645	12-month-old	0.00338673	0.0153059
P_LP.716	Benzyl (2R,3S)-2-methyl-3-hydroxybutanoate	Benzyl (2R,3S)-2-methyl-3-hydroxybutanoate [ C12 H16 O3, tgt=,overall=84.13,db=84.13,mfg=84.1, KEGG ID=C04561,METLIN ID=6620 ]	0.277283	12-month-old	0.00341289	0.01535
P_LP.1365	4-keto palmitic acid	4-keto palmitic acid [ C16 H30 O3, tgt=,overall=76.67,db=69.61,mfg=83.7, Lipid ID=LMFA01060052,METLIN ID=3574 ]	0.271106	12-month-old	0.00341728	0.01535
N_LP.1327	C24 H14 N3 O5 S2	[ C24 H14 N3 O5 S2, tgt=,overall=47.62,mfg=95.2 ]	0.201989	12-month-old	0.00342536	0.0153786
P_LP.903	GV 150013X	GV 150013X [ C33 H34 N4 O3, tgt=,overall=97.92,db=97.93,mfg=97.9, KEGG ID=C15096,METLIN ID=7058 ]	0.266263	12-month-old	0.0034604	0.0155217
N_LP.563	MID42060:(23S,25R)-25-hydroxyvitamin D3 26,23-peroxylactone / (23S,25R)-25-hydroxycholecalciferol 26	MID42060:(23S,25R)-25-hydroxyvitamin D3 26,23-peroxylactone / (23S,25R)-25-hydroxycholecalciferol 26 [ C27 H40 O5, tgt=,overall=84.32,db=84.34,mfg=84.3, Lipid ID=LMST03020121,METLIN ID=4206 ]	0.302017	12-month-old	0.00346116	0.0155217
N_LP.1101	Loroxanthin ester/ Loroxanthin dodecenoate	Loroxanthin ester/ Loroxanthin dodecenoate [ C52 H76 O4, tgt=,overall=89.88,db=89.8, Lipid ID=LMPR01070157,METLIN ID=4141 ]	0.197189	12-month-old	0.00347894	0.0155875
P_LP.3179	C36 H73 N8 O8	[ C36 H73 N8 O8, tgt=,overall=49.18,mfg=98.3 ]	0.193381	12-month-old	0.0035131	0.015693
P_LP.1790	C8 H16	[ C8 H16, tgt=,overall=43.10,db=0.00,mfg=86.2 ]	0.391402	12-month-old	0.0035131	0.015693
N_LP.680	C31 H50 N9 O4	[ C31 H50 N9 O4, tgt=,overall=49.76,mfg=99.5 ]	0.259021	12-month-old	0.00355737	0.0158668
N_AQ.614	C33 H62 N11 O5	[ C33 H62 N11 O5, tgt=,overall=49.25,mfg=98.5 ]	0.236784	12-month-old	0.00358906	0.0159921
N_LP.1225	C18 H38 O6 S Esi-11.884011	[ C18 H38 O6 S, tgt=,overall=46.54,mfg=93.0 ]	0.189786	12-month-old	0.00361136	0.016043
N_AQ.558	N,O-Didesmethylverapamil	N,O-Didesmethylverapamil [ C25 H34 N2 O4, tgt=,overall=78.80,db=78.79,mfg=78.8, CAS ID=71539-09-8,METLIN ID=301 ]	0.306556	12-month-old	0.00361136	0.016043
P_LP.1836	Enigmol 11.400994	Enigmol [ C18 H39 N O2, tgt=,overall=98.39,db=98.39,mfg=98.3, Lipid ID=LMSP01080058,METLIN ID=5395 ]	0.395172	12-month-old	0.00366507	0.0162572
P_AQ.417	DG(17:1(9Z)/22:5(7Z,10Z,13Z,16Z,19Z)/0:0)[iso2]	DG(17:1(9Z)/22:5(7Z,10Z,13Z,16Z,19Z)/0:0)[iso2] [ C42 H70 O5, tgt=,overall=39.08,db=38.73,mfg=39.4, Lipid ID=LMGL02010184,CAS ID=,METLIN ID=454 ]	0.355966	12-month-old	0.00371211	0.016433
P_LP.755	> limit Esi+10.493016	[ > limit, tgt ]	0.249469	12-month-old	0.00378888	0.0167394
P_LP.404	<none> Esi+6.1110034	[ <none>, tgt ]	0.283718	12-month-old	0.00379656	0.0167483
P_AQ.452	Cer(d18:1/16:0)	Cer(d18:1/16:0) [ C34 H67 N O3, tgt=,overall=90.92,db=90.93,mfg=90.9, Lipid ID=LMSP02010004,METLIN ID=83706,HMP ID=HMDB0494 ]	0.191412	12-month-old	0.00381541	0.0168064
P_LP.2497	Val Tyr Esi+3.4439938	Val Tyr [ C14 H20 N2 O4, tgt=,overall=97.13,db=97.12,mfg=97.1, METLIN ID=2381 ]	0.240711	12-month-old	0.00383473	0.0168747
N_AQ.337	Butopyronoxyl	Butopyronoxyl [ C12 H18 O4, tgt=,overall=85.59,db=85.58,mfg=85.5, CAS ID=532-34-3,KEGG ID=C19142,METLIN ID=7288 ]	0.205915	12-month-old	0.00392132	0.0171705
P_AQ.566	85.0529@6.1890097	NA	0.353602	12-month-old	0.00392132	0.0171705
N_LP.1816	C25 H34 N3 O5	[ C25 H34 N3 O5, tgt=,overall=43.40,mfg=86.7 ]	0.177767	12-month-old	0.00398221	0.0174286
N_AQ.258	Isoxanthopterin	Isoxanthopterin [ C6 H5 N5 O2, tgt=,overall=80.74,db=80.74,mfg=80.7, CAS ID=529-69-1,KEGG ID=C03975,METLIN ID=4487 ]	0.164147	12-month-old	0.00402989	0.017542
N_LP.742	3?,12?-Dihydroxy-5?-chol-6-en-24-oic Acid Esi-10.474983	3?,12?-Dihydroxy-5?-chol-6-en-24-oic Acid [ C24 H38 O4, tgt=,overall=91.13,db=82.79,mfg=99.4, KEGG ID=C11637,METLIN ID=4280 ]	0.366134	12-month-old	0.00402989	0.017542
P_LP.2063	Butopyronoxyl Esi+5.125992	Butopyronoxyl [ C12 H18 O4, tgt=,overall=98.44,db=98.44,mfg=98.4, CAS ID=532-34-3,KEGG ID=C19142,METLIN ID=7288 ]	0.406963	12-month-old	0.00402989	0.017542
P_LP.1182	C34 H69 N8 O8	[ C34 H69 N8 O8, tgt=,overall=49.74,mfg=99.4 ]	0.225733	12-month-old	0.00416967	0.0180706
N_LP.475	C30 H46 O7 S	[ C30 H46 O7 S, tgt=,overall=48.29,mfg=96.5 ]	0.227523	12-month-old	0.00420382	0.0181831
N_LP.1300	C13 H6 N4 O9	[ C13 H6 N4 O9, tgt=,overall=33.44,mfg=66.8 ]	0.17973	12-month-old	0.00424386	0.0182984
N_AQ.243	L-Ornithine	L-Ornithine [ C5 H12 N2 O2, tgt=,overall=86.95,db=86.95,mfg=86.9, CAS ID=3184-13-2,KEGG ID=C00077,METLIN ID=4512 ]	0.223236	12-month-old	0.00424386	0.0182984
P_LP.1391	1-Hexadecylamine	1-Hexadecylamine [ C16 H35 N, tgt=,overall=99.70,db=99.70,mfg=99.7, CAS ID=143-27-1,METLIN ID=411 ]	0.0186497	12-month-old	0.00425525	0.0182984
P_LP.2327	C31:9 hydrocarbon	C31:9 hydrocarbon [ C31 H46, tgt=,overall=50.03,db=49.70,mfg=50.3, Lipid ID=LMFA11000016,METLIN ID=7555 ]	0.0814466	12-month-old	0.00425525	0.0182984
N_AQ.210	DG(22:4(7Z,10Z,13Z,16Z)/15:0/0:0)	DG(22:4(7Z,10Z,13Z,16Z)/15:0/0:0) [ C40 H70 O5, tgt=,overall=97.33,db=97.33,mfg=97.3, METLIN ID=59143,HMP ID=HMDB0767 ]	0.364512	12-month-old	0.00425525	0.0182984
P_AQ.1009	C22 H51 N18 O7	[ C22 H51 N18 O7, tgt=,overall=46.73,mfg=93.4 ]	0.261665	12-month-old	0.00427735	0.0183845
N_LP.1353	C14 H2 O10 S2	[ C14 H2 O10 S2, tgt=,overall=30.06,db=0.00,mfg=60.1 ]	0.063623	12-month-old	0.00437217	0.0186744
N_LP.1966	C12 H2 O12 S2 Esi-10.332006	[ C12 H2 O12 S2, tgt=,overall=30.57,db=0.00,mfg=61.1 ]	0.0766146	12-month-old	0.00437217	0.0186744
P_LP.2256	C22 H46 O5	[ C22 H46 O5, tgt=,overall=46.15,mfg=92.3 ]	0.0971108	12-month-old	0.00437217	0.0186744
N_AQ.31	Inosine	Inosine [ C10 H12 N4 O5, tgt=,overall=98.91,db=98.91,mfg=98.9, CAS ID=58-63-9,KEGG ID=C00294,METLIN ID=84,HMP ID=HMDB0019 ]	0.355383	12-month-old	0.00437217	0.0186744
P_LP.2241	C19 H19 N3 O4 Esi+4.7780104	[ C19 H19 N3 O4, tgt=,overall=48.61,mfg=97.2 ]	0.17762	12-month-old	0.00444863	0.0189644
P_LP.1270	PS(15:0/22:0)	PS(15:0/22:0) [ C43 H84 N O10 P, tgt=,overall=65.09,db=65.0, Lipid ID=LMGP03010156,METLIN ID=7782 ]	0.211265	12-month-old	0.00445998	0.0189854
P_AQ.702	Norselic acid E	Norselic acid E [ C31 H42 O5, tgt=,overall=52.92,db=25.24,mfg=80.6, Lipid ID=LMST01040190,METLIN ID=8412 ]	0.190284	12-month-old	0.00449199	0.0190394
P_LP.27	L-Leucine	L-Leucine [ C6 H13 N O2, tgt=,overall=99.60,db=99.59,mfg=99.6, CAS ID=61-90-5,KEGG ID=C00123,METLIN ID=24,HMP ID=HMDB0068 ]	0.371253	12-month-old	0.00449199	0.0190394
N_LP.1334	<none> Esi-0.81099975 :2	[ <none>, tgt ]	0.0327145	12-month-old	0.00461478	0.0195225
P_LP.80	C10 H20 N2 O	[ C10 H20 N2 O, tgt=,overall=48.67,db=0.00,mfg=97.3 ]	0.2838	12-month-old	0.00461478	0.0195225
P_AQ.991	PS(15:0/22:0)	PS(15:0/22:0) [ C43 H84 N O10 P, tgt=,overall=63.43,db=63.4, Lipid ID=LMGP03010156,METLIN ID=7782 ]	0.218321	12-month-old	0.00465448	0.0196717
P_LP.1292	C21 H40 O5	[ C21 H40 O5, tgt=,overall=48.42,db=0.00,mfg=96.8 ]	0.17892	12-month-old	0.0047406	0.0199481
N_AQ.248	Catechin-4beta-ol	Catechin-4beta-ol [ C15 H14 O7, tgt=,overall=67.36,db=67.39,mfg=67.3, Lipid ID=LMPK12020203,KEGG ID=C05906,METLIN ID=4741 ]	0.469304	12-month-old	0.0047406	0.0199481
P_LP.362	C32 H67 N O12	[ C32 H67 N O12, tgt=,overall=49.52,mfg=99.0 ]	0.220536	12-month-old	0.00474237	0.0199481
N_AQ.1544	C3 H2 N3 S3	[ C3 H2 N3 S3, tgt=,overall=23.80,db=0.00,mfg=47.6 ]	0.350331	12-month-old	0.00482116	0.0202507
P_LP.457	C34 H71 N O13	[ C34 H71 N O13, tgt=,overall=49.11,mfg=98.2 ]	0.200274	12-month-old	0.00486951	0.0203958
N_AQ.124	Methanesulfonic acid	Methanesulfonic acid [ C H4 O3 S, tgt=,overall=38.36,db=76.7, CAS ID=75-75-2,KEGG ID=C11145,METLIN ID=6887 ]	0.26558	12-month-old	0.00486951	0.0203958
N_AQ.394	DG(17:1(9Z)/22:5(7Z,10Z,13Z,16Z,19Z)/0:0)[iso2]	DG(17:1(9Z)/22:5(7Z,10Z,13Z,16Z,19Z)/0:0)[iso2] [ C42 H70 O5, tgt=,overall=74.27,db=74.30,mfg=74.2, Lipid ID=LMGL02010184,CAS ID=,METLIN ID=454 ]	0.241676	12-month-old	0.00487644	0.0204056
N_LP.2044	> limit 10.503021	[ > limit, tgt ]	0.193218	12-month-old	0.00489002	0.0204528
P_LP.884	11,12-dihydroxy stearic acid Esi+9.147984	11,12-dihydroxy stearic acid [ C18 H36 O4, tgt=,overall=99.30,db=99.29,mfg=99.3, Lipid ID=LMFA01050093,METLIN ID=3547 ]	0.243372	12-month-old	0.004924	0.0205852
P_LP.1359	3?-Hydroxy-5?-chola-7,9(11)-dien-24-oic Acid Esi+9.618014	3?-Hydroxy-5?-chola-7,9(11)-dien-24-oic Acid [ C24 H36 O3, tgt=,overall=95.79,db=95.79,mfg=95.7, METLIN ID=4290 ]	0.480731	12-month-old	0.00499504	0.0207823
P_AQ.1681	C10 H9 N5 O5 S Esi+5.882998	[ C10 H9 N5 O5 S, tgt=,overall=34.92,mfg=69.8 ]	0.129256	12-month-old	0.00500159	0.0207823
P_LP.67	4,5,6,7-Tetrahydroisoxazolo(5,4-c)pyridin-3-ol	4,5,6,7-Tetrahydroisoxazolo(5,4-c)pyridin-3-ol [ C6 H8 N2 O2, tgt=,overall=89.38,db=82.92,mfg=95.8, CAS ID=64603-91-4,KEGG ID=C13693,METLIN ID=6964 ]	0.214504	12-month-old	0.00500159	0.0207823
P_LP.1759	3-Acetamidopropanal Esi+1.4810007	3-Acetamidopropanal [ C5 H9 N O2, tgt=,overall=85.69,db=85.69,mfg=85.7, KEGG ID=C18170,METLIN ID=7207 ]	0.283941	12-month-old	0.00500159	0.0207823
P_AQ.378	Isoguvacine	Isoguvacine [ C6 H9 N O2, tgt=,overall=98.53,db=98.53,mfg=98.5, CAS ID=64603-90-3,KEGG ID=C13694,METLIN ID=6964 ]	0.297471	12-month-old	0.00500159	0.0207823
P_LP.2365	R-Palmitoyl-(2-methyl) Ethanolamide	R-Palmitoyl-(2-methyl) Ethanolamide [ C19 H39 N O2, tgt=,overall=85.79,db=85.78,mfg=85.8, CAS ID=179951-56-5,METLIN ID=6296 ]	0.31086	12-month-old	0.00500159	0.0207823
P_LP.1547	PS(O-16:0/19:1(9Z))	PS(O-16:0/19:1(9Z)) [ C41 H80 N O9 P, tgt=,overall=64.10,db=64.1, Lipid ID=LMGP03020011,METLIN ID=7865 ]	0.229575	12-month-old	0.00500547	0.0207823
N_AQ.1363	C22 H14 N2 O7	[ C22 H14 N2 O7, tgt=,overall=49.06,db=0.00,mfg=98.1 ]	0.169661	12-month-old	0.00501099	0.0207823
P_AQ.1412	C29 H57 N5 O4	[ C29 H57 N5 O4, tgt=,overall=49.26,db=0.00,mfg=98.5 ]	0.180671	12-month-old	0.00501099	0.0207823
N_LP.316	2-carboxy-2-amino-3-O-(13'-methyltetradecanoyl)-4-hydroxy-17-methyloctadec-5-ene-1-sulfonic acid	2-carboxy-2-amino-3-O-(13'-methyltetradecanoyl)-4-hydroxy-17-methyloctadec-5-ene-1-sulfonic acid [ C35 H67 N O8 S, tgt=,overall=78.80,db=78.80,mfg=78.8, Lipid ID=LMSP01080042,METLIN ID=5394 ]	0.272831	12-month-old	0.00502952	0.0208493
P_LP.1715	RCS-4	RCS-4 [ C21 H23 N O2, tgt=,overall=67.13,db=67.10,mfg=67.1, METLIN ID=6477 ]	0.268564	12-month-old	0.00512115	0.0211995
N_LP.1102	C20 H12 N5 O2	[ C20 H12 N5 O2, tgt=,overall=48.87,mfg=97.7 ]	0.359509	12-month-old	0.00514238	0.021218
N_AQ.1186	<none> Esi-7.465997	[ <none>, tgt ]	0.247605	12-month-old	0.0051504	0.0212215
N_AQ.660	Asn Ala Cys	Asn Ala Cys [ C10 H18 N4 O5 S, tgt=,overall=66.52,db=66.05,mfg=67.0, METLIN ID=1833 ]	0.302429	12-month-old	0.0051504	0.0212215
P_AQ.59	Ophiobolin F	Ophiobolin F [ C25 H42 O, tgt=,overall=58.17,db=58.51,mfg=57.8, CAS ID=20098-89-9,KEGG ID=C16818,METLIN ID=7136 ]	0.260051	12-month-old	0.00522792	0.0215309
P_LP.794	?-3 Arachidonic Acid ethyl ester	?-3 Arachidonic Acid ethyl ester [ C22 H36 O2, tgt=,overall=65.31,db=64.81,mfg=65.8, CAS ID=123940-93-2,METLIN ID=4517 ]	0.216435	12-month-old	0.00525515	0.0216229
N_LP.1943	> limit Esi-0.80799896	[ > limit, tgt ]	0.0446112	12-month-old	0.00527552	0.0216365
P_LP.3203	C30 H61 N8 O5 Esi+12.727026 :1	[ C30 H61 N8 O5, tgt=,overall=49.63,db=0.00,mfg=99.2 ]	0.103926	12-month-old	0.00527552	0.0216365
N_AQ.135	3?,12?-Dihydroxy-5?-chol-6-en-24-oic Acid	3?,12?-Dihydroxy-5?-chol-6-en-24-oic Acid [ C24 H38 O4, tgt=,overall=81.07,db=80.26,mfg=81.8, KEGG ID=C11637,METLIN ID=4280 ]	0.300026	12-month-old	0.00527552	0.0216365
P_AQ.1358	C13 H39 N14 O4	[ C13 H39 N14 O4, tgt=,overall=41.79,mfg=83.5 ]	0.200278	12-month-old	0.00530304	0.0217292
P_LP.713	Isobutyrylglycine methyl ester Esi+3.7650092	Isobutyrylglycine methyl ester [ C7 H13 N O3, tgt=,overall=85.99,db=85.99,mfg=86.0, METLIN ID=5649,HMP ID=HMDB0068 ]	0.279811	12-month-old	0.00535852	0.0219464
P_LP.1106	24-vinyloxy-cholest-5,23Z-dien-3beta-ol Esi+9.770997	24-vinyloxy-cholest-5,23Z-dien-3beta-ol [ C29 H46 O2, tgt=,overall=93.67,db=93.52,mfg=93.8, Lipid ID=LMST01010285,METLIN ID=8388 ]	0.273903	12-month-old	0.00536207	0.0219508
P_LP.2331	4-Hydroxy-2-quinolone Esi+4.3629937	4-Hydroxy-2-quinolone [ C9 H7 N O2, tgt=,overall=59.26,db=20.91,mfg=97.6, CAS ID=86-95-3,KEGG ID=C16716,METLIN ID=7129 ]	0.331395	12-month-old	0.00538129	0.0220193
N_AQ.1140	2-hydroxy-nonadecanoic acid	2-hydroxy-nonadecanoic acid [ C19 H38 O3, tgt=,overall=91.37,db=91.38,mfg=91.3, Lipid ID=LMFA01050071,METLIN ID=7450 ]	0.280295	12-month-old	0.00539979	0.0220747
P_AQ.95	C16 H40 N13 O6	[ C16 H40 N13 O6, tgt=,overall=41.27,mfg=82.5 ]	0.358027	12-month-old	0.00543977	0.022187
P_LP.2488	C8 H16 O3	[ C8 H16 O3, tgt=,overall=38.18,mfg=76.3 ]	0.316692	12-month-old	0.00553044	0.0225464
P_AQ.106	C9 H18 O7	[ C9 H18 O7, tgt=,overall=42.98,mfg=85.9 ]	0.42629	12-month-old	0.00571185	0.02319
N_AQ.1122	1,2,3-Tris(chloromethoxy)propane	1,2,3-Tris(chloromethoxy)propane [ C6 H11 Cl3 O3, tgt=,overall=46.80,db=46.64,mfg=46.9, CAS ID=38571-73-2,KEGG ID=C19544,METLIN ID=7322 ]	0.260749	12-month-old	0.00574375	0.0232982
P_LP.2232	C10 H18 N4 O2	[ C10 H18 N4 O2, tgt=,overall=43.70,mfg=87.3 ]	0.244701	12-month-old	0.00579561	0.0234763
P_LP.915	C25 H44 N15 O4	[ C25 H44 N15 O4, tgt=,overall=43.22,db=0.00,mfg=86.4 ]	0.263042	12-month-old	0.00581395	0.0235399
P_LP.1566	10-keto stearic acid Esi+12.343995	10-keto stearic acid [ C18 H34 O3, tgt=,overall=98.18,db=96.67,mfg=99.7, Lipid ID=LMFA01060066,METLIN ID=3576 ]	0.0897982	12-month-old	0.00586438	0.0236146
P_AQ.1393	C10 H9 N5 O5 S	[ C10 H9 N5 O5 S, tgt=,overall=35.81,mfg=71.6 ]	0.0964047	12-month-old	0.00586438	0.0236146
P_AQ.645	C25 H33 N2 O3	[ C25 H33 N2 O3, tgt=,overall=49.30,db=0.00,mfg=98.6 ]	0.183129	12-month-old	0.00586438	0.0236146
N_LP.1245	(2S,5S)-trans-Carboxymethylproline	(2S,5S)-trans-Carboxymethylproline [ C7 H11 N O4, tgt=,overall=65.81,db=47.59,mfg=84.0, KEGG ID=C17366,METLIN ID=7164 ]	0.299488	12-month-old	0.00586438	0.0236146
P_AQ.324	C8 H17 N O3	[ C8 H17 N O3, tgt=,overall=45.72,db=0.00,mfg=91.4 ]	0.30405	12-month-old	0.00586438	0.0236146
P_AQ.572	C38 H71 N6 O6 S	[ C38 H71 N6 O6 S, tgt=,overall=43.74,mfg=87.4 ]	0.283109	12-month-old	0.00588929	0.0237042
N_LP.427	C28 H44 O5 S	[ C28 H44 O5 S, tgt=,overall=48.62,db=0.00,mfg=97.2 ]	0.369326	12-month-old	0.00590141	0.0237422
N_LP.1400	C33 H73 N14	[ C33 H73 N14, tgt=,overall=29.17,db=0.00,mfg=58.3 ]	0.0327231	12-month-old	0.00602056	0.024123
N_AQ.700	1,4-Dioxane	1,4-Dioxane [ C4 H8 O2, tgt=,overall=87.43,db=87.43,mfg=87.4, CAS ID=123-91-1,KEGG ID=C14440,METLIN ID=7006 ]	0.253732	12-month-old	0.00602056	0.024123
N_AQ.961	Arg Lys Gln	Arg Lys Gln [ C17 H34 N8 O5, tgt=,overall=89.31,db=89.31,mfg=89.3, METLIN ID=2343 ]	0.281416	12-month-old	0.00602056	0.024123
N_LP.193	C22 H48 N18 O3	[ C22 H48 N18 O3, tgt=,overall=37.47,mfg=74.9 ]	0.290594	12-month-old	0.00602056	0.024123
N_LP.1854	Teniposide	Teniposide [ C32 H32 O13 S, tgt=,overall=83.05,db=83.19,mfg=82.9, CAS ID=29767-20-2,KEGG ID=C11153,METLIN ID=4440 ]	0.13495	12-month-old	0.00618048	0.0246192
P_AQ.329	2-Amino-2-deoxyisochorismate	2-Amino-2-deoxyisochorismate [ C10 H11 N O5, tgt=,overall=69.77,db=69.14,mfg=70.4, KEGG ID=C18054,METLIN ID=7200 ]	0.383791	12-month-old	0.00618048	0.0246192
N_LP.1953	<none> Esi-0.8059998 :4	[ <none>, tgt ]	0.0732887	12-month-old	0.00634422	0.0252035
P_LP.1320	C40 H55 O3	[ C40 H55 O3, tgt=,overall=44.26,db=0.00,mfg=88.5 ]	0.140226	12-month-old	0.00634422	0.0252035
P_AQ.492	C28 H47 N11 O9	[ C28 H47 N11 O9, tgt=,overall=49.26,db=0.00,mfg=98.5 ]	0.14521	12-month-old	0.00634422	0.0252035
N_LP.1416	C23 H16 N15 O9	[ C23 H16 N15 O9, tgt=,overall=38.14,mfg=76.2 ]	0.173492	12-month-old	0.00634422	0.0252035
N_AQ.862	Imidazoleacetic acid Esi-2.0039985	Imidazoleacetic acid [ C5 H6 N2 O2, tgt=,overall=87.34,db=87.34,mfg=87.3, CAS ID=645-65-8,KEGG ID=C02835,METLIN ID=6445,HMP ID=HMDB0202 ]	0.275874	12-month-old	0.00639806	0.0253719
P_AQ.1042	> limit Esi+0.9989996	[ > limit, tgt ]	0.339521	12-month-old	0.00641928	0.0254447
N_AQ.914	N,O-Didesmethylverapamil Esi-1.065999	N,O-Didesmethylverapamil [ C25 H34 N2 O4, tgt=,overall=79.01,db=78.94,mfg=79.0, CAS ID=71539-09-8,METLIN ID=301 ]	0.221894	12-month-old	0.00651185	0.0257196
N_AQ.1500	<none> Esi-7.468995	[ <none>, tgt ]	0.227505	12-month-old	0.00657178	0.0259217
N_LP.2031	3,4-Dimethoxylonchocarpin Esi-9.9570055	3,4-Dimethoxylonchocarpin [ C22 H22 O5, tgt=,overall=86.16,db=86.17,mfg=86.1, Lipid ID=LMPK12120110,METLIN ID=5191 ]	0.0552478	12-month-old	0.00668345	0.026257
N_AQ.1177	C34 H42 N4 O	[ C34 H42 N4 O, tgt=,overall=38.15,db=0.00,mfg=76.2 ]	0.173018	12-month-old	0.00668345	0.026257
P_AQ.199	N?-Acetyl-L-arginine	N?-Acetyl-L-arginine [ C8 H16 N4 O3, tgt=,overall=97.58,db=97.57,mfg=97.5, CAS ID=155-84-0,METLIN ID=58241,HMP ID=HMDB0462 ]	0.246049	12-month-old	0.00668345	0.026257
N_LP.1001	C25 H32 N5 O2	[ C25 H32 N5 O2, tgt=,overall=40.29,db=0.00,mfg=80.5 ]	0.271206	12-month-old	0.00674238	0.0264651
P_LP.1101	C18 H38 O5	[ C18 H38 O5, tgt=,overall=48.86,db=0.00,mfg=97.7 ]	0.133804	12-month-old	0.00685911	0.0267222
N_AQ.1212	10-Lauroleic acid	10-Lauroleic acid [ C12 H22 O2, tgt=,overall=43.33,db=0.00,mfg=86.6, Lipid ID=LMFA01030042,METLIN ID=3473 ]	0.256224	12-month-old	0.00685911	0.0267222
P_AQ.103	C15 H44 N14 O5 S	[ C15 H44 N14 O5 S, tgt=,overall=42.55,mfg=85.1 ]	0.331689	12-month-old	0.00692976	0.0269664
P_LP.377	Cinnamic acid	Cinnamic acid [ C9 H8 O2, tgt=,overall=85.37,db=85.37,mfg=85.3, CAS ID=621-82-9,KEGG ID=C10438,METLIN ID=310,HMP ID=HMDB0056 ]	0.0528954	12-month-old	0.0070389	0.0271823
N_LP.1639	3-hydroxy-hexadecanoic acid Esi-11.553979	3-hydroxy-hexadecanoic acid [ C16 H32 O3, tgt=,overall=43.08,db=0.01,mfg=86.1, METLIN ID=3555 ]	0.137387	12-month-old	0.0070389	0.0271823
P_LP.2695	C10 H23 N3 O Esi+1.0650015	[ C10 H23 N3 O, tgt=,overall=42.57,db=0.00,mfg=85.1 ]	0.255587	12-month-old	0.0070389	0.0271823
P_AQ.45	DL-pipecolic acid	DL-pipecolic acid [ C6 H11 N O2, tgt=,overall=75.82,db=73.17,mfg=78.4, CAS ID=535-75-1,KEGG ID=C00408,METLIN ID=50,HMP ID=HMDB0007 ]	0.355851	12-month-old	0.0070389	0.0271823
P_LP.762	<none> Esi+6.2349887	[ <none>, tgt ]	0.202575	12-month-old	0.00704891	0.0271987
P_LP.1246	PS(18:0/17:1(9Z))	PS(18:0/17:1(9Z)) [ C41 H78 N O10 P, tgt=,overall=66.04,db=66.0, Lipid ID=LMGP03010313,METLIN ID=7797 ]	0.201289	12-month-old	0.00714564	0.0275241
P_AQ.611	Gly Phe Lys	Gly Phe Lys [ C17 H26 N4 O4, tgt=,overall=74.66,db=66.92,mfg=82.3, METLIN ID=2195 ]	0.263615	12-month-old	0.00721667	0.0277374
N_AQ.134	4-Hydroxyphenyllactic acid	4-Hydroxyphenyllactic acid [ C9 H10 O4, tgt=,overall=86.82,db=86.82,mfg=86.8, CAS ID=6482-98-0,METLIN ID=3451 ]	0.337447	12-month-old	0.00722292	0.0277374
N_AQ.208	Methyl(S)-3-hydroxybutyrate	Methyl(S)-3-hydroxybutyrate [ C5 H10 O3, tgt=,overall=86.32,db=86.32,mfg=86.3, CAS ID=1487-49-6,METLIN ID=4477 ]	0.235849	12-month-old	0.00741124	0.0283256
P_LP.1655	PS(O-18:0/19:1(9Z))	PS(O-18:0/19:1(9Z)) [ C43 H84 N O9 P, tgt=,overall=64.08,db=64.0, Lipid ID=LMGP03020033,METLIN ID=7868 ]	0.13705	12-month-old	0.00745862	0.0284944
P_LP.1611	C34 H71 N O13 Esi+12.267984	[ C34 H71 N O13, tgt=,overall=49.11,mfg=98.2 ]	0.2258	12-month-old	0.00750565	0.0286371
P_AQ.874	C11 H13 N5 O5	[ C11 H13 N5 O5, tgt=,overall=48.82,mfg=97.6 ]	0.280034	12-month-old	0.00759819	0.0288878
N_AQ.197	C27 H42 N10 O11	[ C27 H42 N10 O11, tgt=,overall=49.36,db=0.00,mfg=98.7 ]	0.0823993	12-month-old	0.00760395	0.0288878
P_LP.908	N-Nitrososarcosine	N-Nitrososarcosine [ C3 H6 N2 O3, tgt=,overall=52.03,db=43.19,mfg=60.8, CAS ID=13256-22-9,KEGG ID=C19286,METLIN ID=7300 ]	0.14687	12-month-old	0.00760395	0.0288878
P_LP.797	S-Methyl-1-thio-D-glycerate	S-Methyl-1-thio-D-glycerate [ C4 H8 O3 S, tgt=,overall=77.30,db=77.31,mfg=77.2, KEGG ID=C03804,METLIN ID=6604 ]	0.239779	12-month-old	0.00760395	0.0288878
P_AQ.1617	C13 H18	[ C13 H18, tgt=,overall=43.30,db=0.00,mfg=86.5 ]	0.343141	12-month-old	0.00760395	0.0288878
N_LP.2192	C24 H4 N O13	[ C24 H4 N O13, tgt=,overall=30.74,mfg=61.4 ]	0.0582917	12-month-old	0.00770611	0.0292384
P_AQ.1441	C28 H62 N17 O6	[ C28 H62 N17 O6, tgt=,overall=43.95,mfg=87.8 ]	0.177693	12-month-old	0.00772492	0.0292915
P_LP.2391	> limit 10.500984	[ > limit, tgt ]	0.129717	12-month-old	0.00772671	0.0292915
N_AQ.43	C13 H8 N3 O12	[ C13 H8 N3 O12, tgt=,overall=41.28,db=0.00,mfg=82.5 ]	0.43646	12-month-old	0.00773829	0.0293228
N_LP.1536	C24 H10 N2 O22	[ C24 H10 N2 O22, tgt=,overall=31.89,db=0.00,mfg=63.7 ]	0.0856957	12-month-old	0.00780114	0.0294477
N_AQ.1551	<none> Esi-7.443996	[ <none>, tgt ]	0.247748	12-month-old	0.00792646	0.0298826
N_AQ.1027	C37 H58 N8 O3	[ C37 H58 N8 O3, tgt=,overall=36.38,mfg=72.7 ]	0.17975	12-month-old	0.007934	0.0298983
N_AQ.1161	Butyl acetate	Butyl acetate [ C6 H12 O2, tgt=,overall=87.13,db=87.13,mfg=87.1, CAS ID=123-86-4,KEGG ID=C12304,METLIN ID=6942 ]	0.141512	12-month-old	0.00793869	0.0299033
P_LP.2890	C27 H55 N8 O2	[ C27 H55 N8 O2, tgt=,overall=46.33,db=0.00,mfg=92.6 ]	0.0681061	12-month-old	0.00798104	0.0300177
P_LP.662	Oxindole	Oxindole [ C8 H7 N O, tgt=,overall=95.67,db=95.67,mfg=95.6, CAS ID=59-48-3,KEGG ID=C12312,METLIN ID=3454 ]	0.403526	12-month-old	0.00801786	0.030061
P_LP.1299	C20 H42 O5 Esi+11.192997	[ C20 H42 O5, tgt=,overall=48.89,db=0.00,mfg=97.7 ]	0.0881143	12-month-old	0.00820933	0.0306622
P_LP.142	3-Hydroxy-1-methylestra-1,3,5(10),6-tetraen-17-one	3-Hydroxy-1-methylestra-1,3,5(10),6-tetraen-17-one [ C19 H22 O2, tgt=,overall=50.43,db=46.80,mfg=54.0, KEGG ID=C15308,METLIN ID=7078 ]	0.16106	12-month-old	0.00820933	0.0306622
P_AQ.794	C34 H38 N O5	[ C34 H38 N O5, tgt=,overall=46.04,db=0.00,mfg=92.0 ]	0.19488	12-month-old	0.00820933	0.0306622
P_AQ.263	Enigmol	Enigmol [ C18 H39 N O2, tgt=,overall=97.47,db=97.47,mfg=97.4, Lipid ID=LMSP01080058,METLIN ID=5395 ]	0.288945	12-month-old	0.00820933	0.0306622
P_LP.13	> limit Esi+10.479003	[ > limit, tgt ]	0.344862	12-month-old	0.00820933	0.0306622
P_LP.112	C20 H48 N9 S3	[ C20 H48 N9 S3, tgt=,overall=38.14,db=0.00,mfg=76.2 ]	0.147277	12-month-old	0.0083778	0.031252
P_AQ.1587	C24 H49 N8 O8	[ C24 H49 N8 O8, tgt=,overall=49.31,mfg=98.6 ]	0.302562	12-month-old	0.00839552	0.0313049
P_LP.2587	N,N-Dimethyl-1,4-phenylenediamine 1.229999	N,N-Dimethyl-1,4-phenylenediamine [ C8 H12 N2, tgt=,overall=83.19,db=83.19,mfg=83.2, CAS ID=99-98-9,KEGG ID=C04203,METLIN ID=6613 ]	0.111965	12-month-old	0.00842051	0.0313453
N_AQ.1385	C37 H33 N8 O2 S	[ C37 H33 N8 O2 S, tgt=,overall=48.39,db=0.00,mfg=96.7 ]	0.125829	12-month-old	0.00842051	0.0313453
P_LP.1218	O6-Methyl-2'-deoxyguanosine Esi+1.063999	O6-Methyl-2'-deoxyguanosine [ C11 H15 N5 O4, tgt=,overall=67.80,db=67.78,mfg=67.8, KEGG ID=C05031,METLIN ID=6628 ]	0.185166	12-month-old	0.00842051	0.0313453
N_AQ.793	C20 H36 N5 O6	[ C20 H36 N5 O6, tgt=,overall=48.80,db=0.00,mfg=97.6 ]	0.276807	12-month-old	0.00855715	0.031774
P_AQ.850	PS(O-16:0/19:1(9Z))	PS(O-16:0/19:1(9Z)) [ C41 H80 N O9 P, tgt=,overall=62.70,db=62.7, Lipid ID=LMGP03020011,METLIN ID=7865 ]	0.216734	12-month-old	0.00863182	0.0319883
N_LP.1711	C15 H7 N4 O16 S	[ C15 H7 N4 O16 S, tgt=,overall=30.16,mfg=60.3 ]	0.0394847	12-month-old	0.00863653	0.0319883
N_AQ.73	Citrulline	Citrulline [ C6 H13 N3 O3, tgt=,overall=98.99,db=98.41,mfg=99.5, CAS ID=372-75-8,KEGG ID=C00327,METLIN ID=16,HMP ID=HMDB0090 ]	0.238239	12-month-old	0.0087822	0.0324601
N_LP.1806	PG(22:4(7Z,10Z,13Z,16Z)/18:3(9Z,12Z,15Z))	PG(22:4(7Z,10Z,13Z,16Z)/18:3(9Z,12Z,15Z)) [ C46 H77 O10 P, tgt=,overall=37.20,db=37.2, Lipid ID=LMGP04010802,METLIN ID=7962 ]	0.209377	12-month-old	0.00879405	0.0324768
N_AQ.1338	202-791 Esi-2.940002	202-791 [ C17 H18 N4 O5, tgt=,overall=79.78,db=79.78,mfg=79.7, CAS ID=101342-80-7,KEGG ID=C13762,METLIN ID=6969 ]	0.20613	12-month-old	0.00885749	0.0325349
P_LP.987	106.0629@1.4960016	NA	0.390233	12-month-old	0.00885749	0.0325349
P_AQ.828	C28 H59 N O16	[ C28 H59 N O16, tgt=,overall=49.96,db=0.00,mfg=99.9 ]	0.179472	12-month-old	0.00888202	0.032598
P_AQ.321	C22 H45 N8 O7	[ C22 H45 N8 O7, tgt=,overall=48.01,mfg=96.0 ]	0.321037	12-month-old	0.00888202	0.032598
P_LP.1095	C6 H14 O3 Esi+4.072005	[ C6 H14 O3, tgt=,overall=41.66,db=0.00,mfg=83.3 ]	0.0503699	12-month-old	0.00908348	0.0331863
P_AQ.1778	> limit Esi+1.0099994	[ > limit, tgt ]	0.150527	12-month-old	0.00908348	0.0331863
N_AQ.974	Methyl(S)-3-hydroxybutyrate Esi-1.4869996	Methyl(S)-3-hydroxybutyrate [ C5 H10 O3, tgt=,overall=86.32,db=86.32,mfg=86.3, CAS ID=1487-49-6,METLIN ID=4477 ]	0.253205	12-month-old	0.00908348	0.0331863
N_LP.591	C23 H35 N8 O2	[ C23 H35 N8 O2, tgt=,overall=49.56,mfg=99.1 ]	0.259286	12-month-old	0.00909394	0.0332109
P_AQ.756	C36 H75 N O14	[ C36 H75 N O14, tgt=,overall=49.57,mfg=99.1 ]	0.221795	12-month-old	0.00924894	0.0337491
P_AQ.681	PC(18:1(9E)/0:0)[U]	PC(18:1(9E)/0:0)[U] [ C26 H53 N O7 P, tgt=,overall=46.02,db=92.0, Lipid ID=LMGP01050115,METLIN ID=4668 ]	0.23974	12-month-old	0.00931461	0.0339329
P_AQ.1627	Oryzalin	Oryzalin [ C12 H18 N4 O6 S, tgt=,overall=77.44,db=77.41,mfg=77.4, CAS ID=19044-88-3,KEGG ID=C18877,METLIN ID=7263 ]	0.176553	12-month-old	0.00941153	0.0342297
N_LP.1248	Hydrocortisone butyrate propionate Esi-10.483008	Hydrocortisone butyrate propionate [ C28 H40 O7, tgt=,overall=66.16,db=66.03,mfg=66.3, Lipid ID=LMST02030128,KEGG ID=C13358,METLIN ID=4188 ]	0.189382	12-month-old	0.00942491	0.0342329
N_LP.2270	> limit Esi-0.80799896 :2	[ > limit, tgt ]	0.0550009	12-month-old	0.00955098	0.0345169
N_AQ.608	202-791	202-791 [ C17 H18 N4 O5, tgt=,overall=78.84,db=78.87,mfg=78.8, CAS ID=101342-80-7,KEGG ID=C13762,METLIN ID=6969 ]	0.165271	12-month-old	0.00955098	0.0345169
P_AQ.469	C26 H53 N8 O9	[ C26 H53 N8 O9, tgt=,overall=49.75,db=0.00,mfg=99.4 ]	0.302954	12-month-old	0.00955278	0.0345169
P_AQ.1400	C19 H41 N6 O5	[ C19 H41 N6 O5, tgt=,overall=36.18,mfg=72.3 ]	0.196243	12-month-old	0.00959544	0.0346428
N_LP.2159	C21 H24 N14	[ C21 H24 N14, tgt=,overall=38.37,mfg=76.7 ]	0.163889	12-month-old	0.00973769	0.0351153
P_LP.2464	C9 H14 N2 O4	[ C9 H14 N2 O4, tgt=,overall=42.78,mfg=85.5 ]	0.199511	12-month-old	0.00973769	0.0351153
N_LP.1135	C13 H17 O4 10.491975	[ C13 H17 O4, tgt=,overall=42.33,db=0.00,mfg=84.6 ]	0.180748	12-month-old	0.00973938	0.0351153
P_LP.1560	C13 H18 O4 Esi+8.141998	[ C13 H18 O4, tgt=,overall=49.59,mfg=99.1 ]	0.0471284	12-month-old	0.00979268	0.0351688
P_AQ.300	Anthemis glycoside B	Anthemis glycoside B [ C34 H41 N O17, tgt=,overall=27.86,db=27.8, CAS ID=89354-49-4,KEGG ID=C08327,METLIN ID=6690 ]	0.0921625	12-month-old	0.00979268	0.0351688
P_LP.2303	4-keto palmitic acid Esi+11.312991	4-keto palmitic acid [ C16 H30 O3, tgt=,overall=99.73,db=99.73,mfg=99.7, Lipid ID=LMFA01060052,METLIN ID=3574 ]	0.13571	12-month-old	0.00979268	0.0351688
N_LP.414	MID42031:25-hydroxy-16,17,23,23,24,24-hexadehydrovitamin D3 / 25-hydroxy-16,17,23,23,24,24-hexadehyd	MID42031:25-hydroxy-16,17,23,23,24,24-hexadehydrovitamin D3 / 25-hydroxy-16,17,23,23,24,24-hexadehyd [ C27 H38 O2, tgt=,overall=67.33,db=67.38,mfg=67.2, Lipid ID=LMST03020091,METLIN ID=4203 ]	0.212629	12-month-old	0.00979268	0.0351688
N_LP.156	Arg Lys Gln	Arg Lys Gln [ C17 H34 N8 O5, tgt=,overall=83.54,db=83.55,mfg=83.5, METLIN ID=2343 ]	0.278338	12-month-old	0.00995394	0.0356901
P_LP.402	4-Hydroxy-L-proline	4-Hydroxy-L-proline [ C5 H9 N O3, tgt=,overall=84.47,db=84.48,mfg=84.4, CAS ID=30724-02-8,KEGG ID=C01015,METLIN ID=58354,HMP ID=HMDB0605 ]	0.323183	12-month-old	0.0099906	0.0357781
P_AQ.609	Victorin C	Victorin C [ C31 H45 Cl3 N6 O13, tgt=,overall=36.17,db=36.1, CAS ID=100822-41-1,KEGG ID=C08443,METLIN ID=6698 ]	0.0991227	12-month-old	0.0100398	0.0358241
P_LP.2162	Lumichrome	Lumichrome [ C12 H10 N4 O2, tgt=,overall=78.59,db=70.71,mfg=86.4, CAS ID=1086-80-2,KEGG ID=C01727,METLIN ID=6474 ]	0.117229	12-month-old	0.0101094	0.0360433
P_LP.2267	PI(O-20:0/18:2(9Z,12Z))	PI(O-20:0/18:2(9Z,12Z)) [ C47 H89 O12 P, tgt=,overall=63.74,db=63.7, Lipid ID=LMGP06020054,METLIN ID=8103 ]	0.102077	12-month-old	0.010168	0.0362378
P_LP.3069	4,7,10,13-Docosatetraynoic acid	4,7,10,13-Docosatetraynoic acid [ C22 H28 O2, tgt=,overall=38.99,db=0.01,mfg=77.9, Lipid ID=LMFA01030680,METLIN ID=7428 ]	0.152211	12-month-old	0.0101915	0.0363068
P_AQ.1287	PS(18:0/22:0)	PS(18:0/22:0) [ C46 H90 N O10 P, tgt=,overall=63.42,db=63.4, Lipid ID=LMGP03010975,METLIN ID=7863 ]	0.173453	12-month-old	0.0102611	0.0364616
N_LP.1386	> limit Esi-10.484987	[ > limit, tgt ]	0.224102	12-month-old	0.010276	0.0364616
P_AQ.1017	C27 H40 N19 O4	[ C27 H40 N19 O4, tgt=,overall=48.86,mfg=97.7 ]	0.101922	12-month-old	0.0102925	0.0364616
N_LP.614	C24 H34 N16 O8	[ C24 H34 N16 O8, tgt=,overall=49.29,mfg=98.5 ]	0.107018	12-month-old	0.0102925	0.0364616
N_AQ.842	C7 H11 N4 O3 Esi-5.8870077	[ C7 H11 N4 O3, tgt=,overall=49.33,db=0.00,mfg=98.6 ]	0.204198	12-month-old	0.0102925	0.0364616
P_AQ.37	Fampridine	Fampridine [ C5 H6 N2, tgt=,overall=98.24,db=98.23,mfg=98.2, CAS ID=504-24-5,KEGG ID=C13728,METLIN ID=4347 ]	0.394755	12-month-old	0.0102925	0.0364616
P_LP.492	C34 H74 N12 O6	[ C34 H74 N12 O6, tgt=,overall=49.33,mfg=98.6 ]	0.270192	12-month-old	0.0103989	0.036824
P_LP.759	C17 H29 N3 O3	[ C17 H29 N3 O3, tgt=,overall=49.84,db=0.00,mfg=99.6 ]	0.153904	12-month-old	0.0104136	0.0368611
P_LP.1152	C34 H42 N O3	[ C34 H42 N O3, tgt=,overall=47.55,mfg=95.1 ]	0.177481	12-month-old	0.010514	0.037187
P_AQ.320	83.0737@6.4260106	NA	0.302741	12-month-old	0.010514	0.037187
P_AQ.168	Pheophorbide a	Pheophorbide a [ C35 H36 N4 O5, tgt=,overall=99.61,db=99.61,mfg=99.6, CAS ID=15664-29-6,KEGG ID=C18021,METLIN ID=6391 ]	0.524981	12-month-old	0.0105508	0.0372132
P_LP.888	> limit Esi+10.490991	[ > limit, tgt ]	0.276788	12-month-old	0.0105745	0.0372819
P_LP.1851	C36 H75 N O14	[ C36 H75 N O14, tgt=,overall=49.88,mfg=99.7 ]	0.186157	12-month-old	0.0106343	0.0374631
P_LP.3113	Casimiroin	Casimiroin [ C12 H11 N O4, tgt=,overall=86.74,db=86.74,mfg=86.7, CAS ID=477-89-4,KEGG ID=C10654,METLIN ID=6846 ]	0.159526	12-month-old	0.0106862	0.0376159
P_LP.2664	Lonicerin	Lonicerin [ C21 H26 N2 O4, tgt=,overall=95.52,db=95.51,mfg=95.5, KEGG ID=C17557,METLIN ID=7177 ]	0.0883716	12-month-old	0.0106983	0.0376437
P_AQ.478	C32 H67 N O12	[ C32 H67 N O12, tgt=,overall=49.93,mfg=99.8 ]	0.230211	12-month-old	0.0107848	0.0379042
P_LP.1507	C28 H55 N13 O8	[ C28 H55 N13 O8, tgt=,overall=46.56,mfg=93.1 ]	0.253817	12-month-old	0.0107852	0.0379042
P_LP.3262	C31 H38 O5	[ C31 H38 O5, tgt=,overall=48.11,db=0.00,mfg=96.2 ]	0.0926697	12-month-old	0.0108149	0.0379183
P_LP.1332	Val Arg Esi+1.2239991	Val Arg [ C11 H23 N5 O3, tgt=,overall=92.24,db=92.24,mfg=92.2, METLIN ID=2391 ]	0.171032	12-month-old	0.0108149	0.0379183
N_AQ.219	C15 H24 O6	[ C15 H24 O6, tgt=,overall=49.69,mfg=99.3 ]	0.353574	12-month-old	0.0108149	0.0379183
P_AQ.651	3,4-Dihydroxybenzylamine	3,4-Dihydroxybenzylamine [ C7 H9 N O2, tgt=,overall=78.51,db=70.69,mfg=86.3, CAS ID=37491-68-2,KEGG ID=,METLIN ID=62817,HMP ID=HMDB1215 ]	0.372191	12-month-old	0.0108149	0.0379183
P_AQ.1487	Val Val Esi+8.041993	Val Val [ C10 H20 N2 O3, tgt=,overall=99.41,db=99.41,mfg=99.4, METLIN ID=2398 ]	0.172194	12-month-old	0.0109086	0.0382169
N_LP.1817	> limit Esi-0.81099975 :2	[ > limit, tgt ]	0.0497135	12-month-old	0.0110848	0.0387269
N_LP.663	5-(4-Hydroxybut-1-ynyl)-2,2'-bithiophene	5-(4-Hydroxybut-1-ynyl)-2,2'-bithiophene [ C12 H10 O S2, tgt=,overall=80.48,db=80.53,mfg=80.4, CAS ID=1137-87-7,KEGG ID=C04486,METLIN ID=6619 ]	0.0934334	12-month-old	0.0110848	0.0387269
N_AQ.836	N2-Acetyl-L-aminoadipate Esi-6.103013	N2-Acetyl-L-aminoadipate [ C8 H13 N O5, tgt=,overall=81.05,db=81.05,mfg=81.0, CAS ID=,KEGG ID=C12986,METLIN ID=6344 ]	0.414797	12-month-old	0.0110848	0.0387269
P_AQ.233	> limit Esi+1.2369996	[ > limit, tgt ]	0.561935	12-month-old	0.0110848	0.0387269
N_AQ.1449	Gln Thr Ser	Gln Thr Ser [ C12 H22 N4 O7, tgt=,overall=90.71,db=90.72,mfg=90.7, METLIN ID=2334 ]	0.188322	12-month-old	0.0110948	0.0387465
P_LP.2034	Irinotecan Esi+9.609988	Irinotecan [ C33 H38 N4 O6, tgt=,overall=94.31,db=94.28,mfg=94.3, CAS ID=97682-44-5,KEGG ID=C16641,METLIN ID=7127 ]	0.161703	12-month-old	0.0111725	0.0390025
P_LP.744	C26 H49 N10 O7	[ C26 H49 N10 O7, tgt=,overall=46.22,mfg=92.4 ]	0.185677	12-month-old	0.0112564	0.0392799
P_LP.734	Pyroquilon	Pyroquilon [ C11 H11 N O, tgt=,overall=99.10,db=99.10,mfg=99.1, CAS ID=57369-32-1,KEGG ID=C18487,METLIN ID=7229 ]	0.242492	12-month-old	0.0113607	0.0395661
N_AQ.441	2-Dimethylamino-5,6-dimethylpyrimidin-4-ol	2-Dimethylamino-5,6-dimethylpyrimidin-4-ol [ C8 H13 N3 O, tgt=,overall=99.26,db=99.26,mfg=99.2, CAS ID=40778-16-3,KEGG ID=C10916,METLIN ID=6868 ]	0.319383	12-month-old	0.011458	0.0398736
P_AQ.1323	2-amino-14,16-dimethyloctadecan-3-ol	2-amino-14,16-dimethyloctadecan-3-ol [ C20 H43 N O, tgt=,overall=64.13,db=29.33,mfg=98.9, Lipid ID=LMSP01080031,METLIN ID=5393 ]	0.183683	12-month-old	0.0115168	0.0400627
P_LP.1360	C16 H34 N2 O2	[ C16 H34 N2 O2, tgt=,overall=49.54,db=0.00,mfg=99.0 ]	0.0412826	12-month-old	0.0116427	0.0403895
P_LP.792	Amorilin	Amorilin [ C30 H36 O5, tgt=,overall=99.42,db=99.42,mfg=99.4, Lipid ID=LMPK12140283,METLIN ID=5276 ]	0.101602	12-month-old	0.0116427	0.0403895
P_LP.335	m-(beta-Acetyl-alpha-ethyl-p-hydroxyphenethyl)benzoic acid	m-(beta-Acetyl-alpha-ethyl-p-hydroxyphenethyl)benzoic acid [ C19 H20 O4, tgt=,overall=99.29,db=99.20,mfg=99.3, KEGG ID=C14935,METLIN ID=7043 ]	0.104972	12-month-old	0.0116427	0.0403895
N_LP.1782	C6 H3 Cl3 N5 O	[ C6 H3 Cl3 N5 O, tgt=,overall=23.74,db=0.00,mfg=47.4 ]	0.150201	12-month-old	0.0116427	0.0403895
N_LP.202	C27 H40 O8 S	[ C27 H40 O8 S, tgt=,overall=49.39,db=0.00,mfg=98.7 ]	0.388448	12-month-old	0.0116427	0.0403895
P_AQ.212	Propanoylagmatine	Propanoylagmatine [ C8 H18 N4 O, tgt=,overall=97.72,db=97.72,mfg=97.7, KEGG ID=C02581,METLIN ID=6579 ]	0.257211	12-month-old	0.0119308	0.0411797
P_AQ.535	C21 H49 N9 O4 S	[ C21 H49 N9 O4 S, tgt=,overall=48.59,mfg=97.1 ]	0.162242	12-month-old	0.0119308	0.0411797
N_LP.332	C15 H11 N O16	[ C15 H11 N O16, tgt=,overall=40.46,db=0.00,mfg=80.9 ]	0.22723	12-month-old	0.0120993	0.0417288
P_AQ.990	Orthoform Esi+6.6909924	Orthoform [ C8 H9 N O3, tgt=,overall=87.43,db=87.43,mfg=87.4, CAS ID=536-25-4,KEGG ID=C14171,METLIN ID=6985 ]	0.232174	12-month-old	0.0121858	0.0419187
P_LP.1891	C24 H45 N7 O2	[ C24 H45 N7 O2, tgt=,overall=43.27,mfg=86.5 ]	0.0441065	12-month-old	0.0122253	0.0419187
P_LP.2027	C13 H18 O4 Esi+8.141998 :1	[ C13 H18 O4, tgt=,overall=43.38,mfg=86.7 ]	0.0504958	12-month-old	0.0122253	0.0419187
N_LP.903	C9 H4 N O10 S Esi-0.79599994	[ C9 H4 N O10 S, tgt=,overall=43.74,mfg=87.4 ]	0.0714131	12-month-old	0.0122253	0.0419187
N_LP.2188	Tolytoxin	Tolytoxin [ C46 H75 N O13, tgt=,overall=53.54,db=53.5, CAS ID=127999-44-4,KEGG ID=C16904,METLIN ID=7141 ]	0.077603	12-month-old	0.0122253	0.0419187
P_LP.954	Pro Asn	Pro Asn [ C9 H15 N3 O4, tgt=,overall=82.06,db=82.02,mfg=82.0, METLIN ID=2399 ]	0.231017	12-month-old	0.0122253	0.0419187
N_AQ.1263	3?-Hydroxy-23,24-bisnorchol-5-enic Acid Esi-1.0919992	3?-Hydroxy-23,24-bisnorchol-5-enic Acid [ C22 H34 O3, tgt=,overall=55.80,db=34.51,mfg=77.0, CAS ID=,METLIN ID=4463 ]	0.337095	12-month-old	0.0122253	0.0419187
P_AQ.203	C11 H33 N11 O6	[ C11 H33 N11 O6, tgt=,overall=44.61,mfg=89.2 ]	0.369891	12-month-old	0.0123856	0.0424191
N_LP.2020	C23 H14 N15 O	[ C23 H14 N15 O, tgt=,overall=40.41,mfg=80.8 ]	0.166751	12-month-old	0.012496	0.0426208
N_LP.1527	C23 H35 N8 O2 Esi-10.307006	[ C23 H35 N8 O2, tgt=,overall=49.56,mfg=99.1 ]	0.241455	12-month-old	0.0125083	0.0426208
N_LP.313	C29 H28 N20 O	[ C29 H28 N20 O, tgt=,overall=38.26,mfg=76.5 ]	0.109478	12-month-old	0.0125262	0.0426208
P_LP.943	dihydro-?-ergocryptine	dihydro-?-ergocryptine [ C32 H43 N5 O5, tgt=,overall=69.04,db=69.03,mfg=69.0, CAS ID=,METLIN ID=404 ]	0.149874	12-month-old	0.0125262	0.0426208
N_LP.1712	2-Hydroxyimipramine glucuronide	2-Hydroxyimipramine glucuronide [ C25 H32 N2 O7, tgt=,overall=54.35,db=54.32,mfg=54.3, CAS ID=54190-76-0,METLIN ID=80 ]	0.152033	12-month-old	0.0125262	0.0426208
N_AQ.1463	C35 H61 O4	[ C35 H61 O4, tgt=,overall=37.86,db=0.00,mfg=75.7 ]	0.218706	12-month-old	0.0125262	0.0426208
P_LP.394	C10 H23 N3 O	[ C10 H23 N3 O, tgt=,overall=48.67,db=0.00,mfg=97.3 ]	0.240841	12-month-old	0.0125262	0.0426208
P_LP.104	C21 H48 N4 O11	[ C21 H48 N4 O11, tgt=,overall=45.87,db=0.00,mfg=91.7 ]	0.164673	12-month-old	0.0127547	0.0433318
P_AQ.831	4-Aminocatechol	4-Aminocatechol [ C6 H7 N O2, tgt=,overall=62.42,db=61.35,mfg=63.5, CAS ID=13047-04-6,KEGG ID=C18351,METLIN ID=7217 ]	0.168668	12-month-old	0.0128336	0.0433989
N_AQ.572	3?-Hydroxy-23,24-bisnorchol-5-enic Acid	3?-Hydroxy-23,24-bisnorchol-5-enic Acid [ C22 H34 O3, tgt=,overall=55.80,db=34.51,mfg=77.0, CAS ID=,METLIN ID=4463 ]	0.308007	12-month-old	0.0128336	0.0433989
N_AQ.1359	C29 H61 N19 O4	[ C29 H61 N19 O4, tgt=,overall=34.99,mfg=69.9 ]	0.243264	12-month-old	0.0128381	0.0433989
P_LP.1031	C26 H55 N O15	[ C26 H55 N O15, tgt=,overall=49.01,db=0.00,mfg=98.0 ]	0.144807	12-month-old	0.0128889	0.043521
P_LP.1886	> limit Esi+10.310027 :1	[ > limit, tgt ]	0.215412	12-month-old	0.013136	0.0442768
N_AQ.658	C23 H34 N5 O3	[ C23 H34 N5 O3, tgt=,overall=41.55,mfg=83.0 ]	0.203229	12-month-old	0.0131835	0.0443804
N_LP.293	C28 H38 N14 O7	[ C28 H38 N14 O7, tgt=,overall=49.25,db=0.00,mfg=98.5 ]	0.100849	12-month-old	0.0134686	0.04522
N_AQ.909	C39 H78 N3 O4 S2	[ C39 H78 N3 O4 S2, tgt=,overall=46.04,mfg=92.0 ]	0.221925	12-month-old	0.0134686	0.04522
P_AQ.840	Oleoyl Ethyl Amide	Oleoyl Ethyl Amide [ C20 H39 N O, tgt=,overall=88.54,db=84.19,mfg=92.8, CAS ID=85075-82-7,METLIN ID=4490 ]	0.206667	12-month-old	0.0135143	0.0453219
P_LP.535	> limit 10.488013	[ > limit, tgt ]	0.178252	12-month-old	0.0135794	0.0455231
P_LP.425	Carolinianine	Carolinianine [ C16 H24 N2 O2, tgt=,overall=97.32,db=97.32,mfg=97.3, CAS ID=36101-39-0,KEGG ID=C09856,METLIN ID=6796 ]	0.265596	12-month-old	0.0136723	0.0458171
P_AQ.339	C18 H37 N8 O5	[ C18 H37 N8 O5, tgt=,overall=49.00,db=0.00,mfg=98.0 ]	0.280099	12-month-old	0.0137758	0.0460588
P_LP.2161	C12 H26 O3 Esi+10.099	[ C12 H26 O3, tgt=,overall=48.80,db=0.00,mfg=97.6 ]	0.0263127	12-month-old	0.0137964	0.0460588
P_AQ.1644	C23 H10 N6	[ C23 H10 N6, tgt=,overall=39.60,mfg=79.2 ]	0.0872099	12-month-old	0.0141312	0.0470172
P_LP.111	MG(0:0/18:0/0:0)	MG(0:0/18:0/0:0) [ C21 H42 O4, tgt=,overall=98.60,db=98.57,mfg=98.6, METLIN ID=62319,HMP ID=HMDB1153 ]	0.162491	12-month-old	0.0141312	0.0470172
P_AQ.1734	3-Guanidinopropanoate	3-Guanidinopropanoate [ C4 H9 N3 O2, tgt=,overall=87.18,db=87.18,mfg=87.1, CAS ID=353-09-3,KEGG ID=C03065,METLIN ID=6589 ]	0.213387	12-month-old	0.0141979	0.0471864
P_AQ.1598	5-O-(Indol-3-ylacetyl-myo-inositol) D-galactoside	5-O-(Indol-3-ylacetyl-myo-inositol) D-galactoside [ C22 H29 N O12, tgt=,overall=73.66,db=73.68,mfg=73.6, KEGG ID=C04695,METLIN ID=6624 ]	0.141282	12-month-old	0.0142091	0.0472058
N_LP.1845	Galbeta-Cer(d18:1/16:0)	Galbeta-Cer(d18:1/16:0) [ C40 H77 N O8, tgt=,overall=43.64,db=43.93,mfg=43.3, Lipid ID=LMSP0501AC01,METLIN ID=5399 ]	0.0260118	12-month-old	0.0144731	0.0478662
N_LP.2110	Maackiain 3-O-galactoside	Maackiain 3-O-galactoside [ C22 H22 O10, tgt=,overall=71.63,db=71.44,mfg=71.8, Lipid ID=LMPK12070034,METLIN ID=4812 ]	0.0335783	12-month-old	0.0144731	0.0478662
N_AQ.97	Guanosine	Guanosine [ C10 H13 N5 O5, tgt=,overall=99.36,db=99.36,mfg=99.3, CAS ID=118-00-3,KEGG ID=C00387,METLIN ID=87,HMP ID=HMDB0013 ]	0.286234	12-month-old	0.0144781	0.0478662
P_LP.718	C33 H62 N5 O7	[ C33 H62 N5 O7, tgt=,overall=49.60,db=0.00,mfg=99.2 ]	0.172641	12-month-old	0.0145511	0.0480896
P_LP.1419	C17 Sphinganine	C17 Sphinganine [ C17 H37 N O2, tgt=,overall=99.07,db=99.07,mfg=99.0, Lipid ID=LMSP01040003,METLIN ID=4155 ]	0.316614	12-month-old	0.0147642	0.0487214
N_LP.353	C9 H2 N2 O5 S	[ C9 H2 N2 O5 S, tgt=,overall=35.10,mfg=70.1 ]	0.0838529	12-month-old	0.0148223	0.0487498
N_AQ.304	C19 H12 N	[ C19 H12 N, tgt=,overall=38.22,mfg=76.4 ]	0.209807	12-month-old	0.0148223	0.0487498
P_LP.1954	3-Acetamidopropanal Esi+1.2279979 :1	3-Acetamidopropanal [ C5 H9 N O2, tgt=,overall=85.66,db=85.65,mfg=85.6, KEGG ID=C18170,METLIN ID=7207 ]	0.23192	12-month-old	0.0148223	0.0487498
N_LP.2028	C22 H Cl3 O7 S3	[ C22 H Cl3 O7 S3, tgt=,overall=23.80,db=0.00,mfg=47.5 ]	0.0425648	12-month-old	0.0151789	0.0497015
N_LP.2014	C15 H2 O17	[ C15 H2 O17, tgt=,overall=44.25,db=0.00,mfg=88.5 ]	0.0777101	12-month-old	0.0151789	0.0497015
P_AQ.1075	C22 H42 O4	[ C22 H42 O4, tgt=,overall=41.96,db=0.00,mfg=83.9 ]	0.158307	12-month-old	0.0151789	0.0497015
P_LP.1317	3-Oxo-5?,14?-chol-8-en-24-oic Acid	3-Oxo-5?,14?-chol-8-en-24-oic Acid [ C24 H36 O3, tgt=,overall=82.65,db=82.60,mfg=82.7, METLIN ID=4298 ]	0.181509	12-month-old	0.0151947	0.0497347
P_LP.2893	C8 H18 N5	[ C8 H18 N5, tgt=,overall=31.87,db=0.00,mfg=63.7 ]	0.0922328	12-month-old	0.0152184	0.0497859
P_LP.1551	C11 H25 N3 O	[ C11 H25 N3 O, tgt=,overall=48.36,db=0.00,mfg=96.7 ]	0.325045	12-month-old	0.0152216	0.0497859
N_LP.1287	Officinalisnin I	Officinalisnin I [ C45 H76 O19, tgt=,overall=65.69,db=65.6, CAS ID=57944-18-0,KEGG ID=C08904,METLIN ID=6725 ]	0.166446	12-month-old	0.0154514	0.0504261
N_LP.1184	MID1766:5-ethyl-5-(pentan-2-yl)-1-((2S,3R,4S,5S,6R)-3,4,5-trihydroxy-6-(hydroxymethyl)tetrahydro-2H-	MID1766:5-ethyl-5-(pentan-2-yl)-1-((2S,3R,4S,5S,6R)-3,4,5-trihydroxy-6-(hydroxymethyl)tetrahydro-2H- [ C17 H28 N2 O8, tgt=,overall=72.58,db=66.11,mfg=79.0, CAS ID=,METLIN ID=176 ]	0.0220538	12-month-old	0.0155431	0.0506135
P_LP.1406	1-Aminocyclohexanecarboxylic acid	1-Aminocyclohexanecarboxylic acid [ C7 H13 N O2, tgt=,overall=83.73,db=83.72,mfg=83.7, CAS ID=2756-85-6,METLIN ID=6589,HMP ID=HMDB0227 ]	0.486349	12-month-old	0.0155431	0.0506135
P_AQ.940	> limit Esi+0.9940019	[ > limit, tgt ]	0.240666	12-month-old	0.0156574	0.0509484
N_LP.261	PI(16:0/0:0)	PI(16:0/0:0) [ C25 H49 O12 P, tgt=,overall=49.75,db=99.5, Lipid ID=LMGP06050002,METLIN ID=4674 ]	0.232013	12-month-old	0.0158839	0.0515969
P_LP.2201	C13 H18 O4 Esi+8.141998 :2	[ C13 H18 O4, tgt=,overall=49.34,mfg=98.6 ]	0.0441686	12-month-old	0.0159149	0.0515969
P_LP.2905	Phlegmarine	Phlegmarine [ C16 H30 N2, tgt=,overall=42.28,db=0.00,mfg=84.5, CAS ID=66834-87-5,KEGG ID=C09892,METLIN ID=6799 ]	0.0520397	12-month-old	0.0159149	0.0515969
P_LP.3072	7,8,3',4',5'-Pentamethoxy-6'',6''-dimethylpyrano[2'',3'':5,6]flavone	7,8,3',4',5'-Pentamethoxy-6'',6''-dimethylpyrano[2'',3'':5,6]flavone [ C25 H26 O8, tgt=,overall=66.24,db=66.38,mfg=66.0, Lipid ID=LMPK12111409,METLIN ID=4983 ]	0.0656015	12-month-old	0.0159149	0.0515969
P_LP.177	<none> Esi+6.3540034	[ <none>, tgt ]	0.16915	12-month-old	0.0159259	0.0516137
P_LP.2656	C29 H38 N6 O4	[ C29 H38 N6 O4, tgt=,overall=48.03,mfg=96.0 ]	0.149906	12-month-old	0.0160423	0.0519719
P_AQ.109	C13 H37 N11 O7	[ C13 H37 N11 O7, tgt=,overall=36.34,mfg=72.6 ]	0.348096	12-month-old	0.0161654	0.0523516
N_AQ.478	> limit Esi-1.3240011	[ > limit, tgt ]	0.275	12-month-old	0.0162037	0.0524374
P_LP.2092	C8 H11 N8 O Esi+6.2800164	[ C8 H11 N8 O, tgt=,overall=32.85,db=0.00,mfg=65.7 ]	0.0810775	12-month-old	0.0162945	0.0525013
P_AQ.939	C13 H32 N14	[ C13 H32 N14, tgt=,overall=42.27,mfg=84.5 ]	0.198673	12-month-old	0.0162945	0.0525013
P_LP.1916	10-keto stearic acid Esi+9.147984	10-keto stearic acid [ C18 H34 O3, tgt=,overall=98.13,db=98.13,mfg=98.1, Lipid ID=LMFA01060066,METLIN ID=3576 ]	0.250847	12-month-old	0.0162945	0.0525013
N_AQ.1340	C14 H11 O2 S2	[ C14 H11 O2 S2, tgt=,overall=43.76,db=0.00,mfg=87.5 ]	0.143458	12-month-old	0.0163693	0.0527229
P_LP.3210	Asn Cys Phe	Asn Cys Phe [ C16 H22 N4 O5 S, tgt=,overall=57.41,db=57.24,mfg=57.5, METLIN ID=2267 ]	0.0370645	12-month-old	0.0164155	0.0528334
P_LP.1473	Lys Val Val	Lys Val Val [ C16 H32 N4 O4, tgt=,overall=99.18,db=99.18,mfg=99.1, METLIN ID=1862 ]	0.203745	12-month-old	0.0164277	0.0528402
P_LP.2245	Tyr Leu Esi+4.4619927	Tyr Leu [ C15 H22 N2 O4, tgt=,overall=49.48,db=0.00,mfg=98.9, METLIN ID=2403 ]	0.172203	12-month-old	0.0165165	0.0530622
N_LP.1754	C32 H32 N2 O3 Esi-7.0909905	[ C32 H32 N2 O3, tgt=,overall=38.23,mfg=76.4 ]	0.179222	12-month-old	0.0165354	0.0531038
N_AQ.956	C29 H64 N16 O4	[ C29 H64 N16 O4, tgt=,overall=35.33,db=0.00,mfg=70.6 ]	0.154963	12-month-old	0.0166821	0.0532464
P_AQ.552	> limit Esi+1.2949984	[ > limit, tgt ]	0.267954	12-month-old	0.0166821	0.0532464
P_LP.3280	C34 H39 N4 O3	[ C34 H39 N4 O3, tgt=,overall=42.91,mfg=85.8 ]	0.0930262	12-month-old	0.0166879	0.0532464
N_LP.448	Toluene	Toluene [ C7 H8, tgt=,overall=86.40,db=86.40,mfg=86.4, CAS ID=108-88-3,KEGG ID=C01455,METLIN ID=6560 ]	0.215886	12-month-old	0.0168224	0.053637
P_LP.221	Tyr Leu	Tyr Leu [ C15 H22 N2 O4, tgt=,overall=96.85,db=96.85,mfg=96.8, METLIN ID=2403 ]	0.333287	12-month-old	0.0168371	0.0536451
P_LP.830	Sinapyl aldehyde	Sinapyl aldehyde [ C11 H12 O4, tgt=,overall=65.24,db=47.62,mfg=82.8, CAS ID=4206-58-0,KEGG ID=C05610,METLIN ID=4480 ]	0.22548	12-month-old	0.0170406	0.0541395
P_LP.2163	C8 H4 O3 Esi+9.359988	[ C8 H4 O3, tgt=,overall=43.32,mfg=86.6 ]	0.0535328	12-month-old	0.0170777	0.0541395
N_AQ.771	C30 H65 N9 O2	[ C30 H65 N9 O2, tgt=,overall=38.95,db=0.00,mfg=77.9 ]	0.171191	12-month-old	0.0170777	0.0541395
P_AQ.1211	C17 H12 N2 O4	[ C17 H12 N2 O4, tgt=,overall=48.45,mfg=96.9 ]	0.265329	12-month-old	0.0173892	0.055009
P_LP.2242	<none> Esi+0.81199807 :11	[ <none>, tgt ]	0.0199682	12-month-old	0.0174815	0.0552026
P_AQ.1474	Tsukushinamine A	Tsukushinamine A [ C15 H20 N2 O, tgt=,overall=50.44,db=57.74,mfg=43.1, CAS ID=70711-82-9,KEGG ID=C10791,METLIN ID=6858 ]	0.227897	12-month-old	0.0174932	0.0552198
P_LP.1819	C8 H19 N O3	[ C8 H19 N O3, tgt=,overall=43.62,db=0.00,mfg=87.2 ]	0.123368	12-month-old	0.017578	0.0554478
P_AQ.547	C34 H71 N O13	[ C34 H71 N O13, tgt=,overall=49.68,mfg=99.3 ]	0.206132	12-month-old	0.0176662	0.0557063
P_LP.2816	l-2-hydroxy-decanoic acid Esi+5.0780025	l-2-hydroxy-decanoic acid [ C10 H20 O3, tgt=,overall=81.73,db=81.71,mfg=81.7, METLIN ID=3559 ]	0.14124	12-month-old	0.0178937	0.0562438
P_LP.503	MG(16:0/0:0/0:0)[rac]	MG(16:0/0:0/0:0)[rac] [ C19 H38 O4, tgt=,overall=99.15,db=99.14,mfg=99.1, Lipid ID=LMGL01010001,METLIN ID=7555 ]	0.155243	12-month-old	0.0178937	0.0562438
N_AQ.290	> limit Esi-1.227998	[ > limit, tgt ]	0.213235	12-month-old	0.0178937	0.0562438
P_AQ.600	DL-Stearoylcarnitine	DL-Stearoylcarnitine [ C25 H49 N O4, tgt=,overall=81.08,db=81.05,mfg=81.1, CAS ID=1976-27-8,METLIN ID=5811,HMP ID=HMDB0084 ]	0.234223	12-month-old	0.0180246	0.056604
P_LP.1661	C16 Sphinganine	C16 Sphinganine [ C16 H35 N O2, tgt=,overall=99.93,db=99.93,mfg=99.9, Lipid ID=LMSP01040001,KEGG ID=C13915,METLIN ID=4155 ]	0.247991	12-month-old	0.0180275	0.056604
P_LP.654	C13 H20 N2 O3	[ C13 H20 N2 O3, tgt=,overall=42.97,db=0.00,mfg=85.9 ]	0.273198	12-month-old	0.0181157	0.0568287
P_AQ.1346	C35 H71 N8 O7	[ C35 H71 N8 O7, tgt=,overall=49.24,mfg=98.4 ]	0.179781	12-month-old	0.0181183	0.0568287
P_LP.2387	PS(22:0/22:0)	PS(22:0/22:0) [ C50 H98 N O10 P, tgt=,overall=64.25,db=64.2, Lipid ID=LMGP03010943,METLIN ID=7860 ]	0.0232975	12-month-old	0.0182069	0.0570864
P_AQ.357	C43 H23 N8 O2	[ C43 H23 N8 O2, tgt=,overall=29.63,mfg=59.2 ]	0.119919	12-month-old	0.0183144	0.0572817
P_LP.2789	C12 H23 N O2	[ C12 H23 N O2, tgt=,overall=37.23,db=0.00,mfg=74.4 ]	0.0633194	12-month-old	0.0183268	0.0573005
N_LP.1399	Triterpenoid 7.6579943	Triterpenoid [ C30 H48 O7 S, tgt=,overall=97.30,db=97.29,mfg=97.3, METLIN ID=7049,HMP ID=HMDB0430 ]	0.298943	12-month-old	0.0185788	0.0580267
P_LP.96	1-Methyl-4-phenyl-1,2,3,6-tetrahydropyridine N-oxide	1-Methyl-4-phenyl-1,2,3,6-tetrahydropyridine N-oxide [ C12 H15 N O, tgt=,overall=94.71,db=94.46,mfg=94.9, KEGG ID=C04731,METLIN ID=6625 ]	0.29435	12-month-old	0.0187021	0.0582955
P_LP.403	alpha-Naphthylacetamide	alpha-Naphthylacetamide [ C12 H11 N O, tgt=,overall=97.22,db=97.16,mfg=97.2, CAS ID=86-86-2,KEGG ID=C18533,METLIN ID=7233 ]	0.328443	12-month-old	0.0187021	0.0582955
P_LP.777	Montanol	Montanol [ C21 H36 O4, tgt=,overall=99.11,db=99.10,mfg=99.1, CAS ID=71117-50-5,KEGG ID=C09137,METLIN ID=6745 ]	0.0403438	12-month-old	0.0187437	0.0582955
N_LP.2105	C43 H81 N	[ C43 H81 N, tgt=,overall=29.67,db=0.00,mfg=59.3 ]	0.0426353	12-month-old	0.0187437	0.0582955
P_AQ.1254	C25 H45 N	[ C25 H45 N, tgt=,overall=49.86,db=0.00,mfg=99.7 ]	0.196443	12-month-old	0.0187437	0.0582955
P_AQ.305	Rubraflavone C	Rubraflavone C [ C30 H34 O6, tgt=,overall=60.58,db=60.56,mfg=60.5, Lipid ID=LMPK12110900,METLIN ID=4932 ]	0.206655	12-month-old	0.0187437	0.0582955
P_AQ.1394	C6 H3 N5 O4 S	[ C6 H3 N5 O4 S, tgt=,overall=36.28,mfg=72.5 ]	0.240076	12-month-old	0.0188262	0.0585109
N_LP.1643	5-Cholestene-3?,7?,12?,25,26-pentol Esi-9.016995	5-Cholestene-3?,7?,12?,25,26-pentol [ C27 H46 O5, tgt=,overall=72.03,db=68.76,mfg=75.3, METLIN ID=4309 ]	0.154324	12-month-old	0.0188968	0.0587097
P_LP.1438	C22 H45 N8 O8	[ C22 H45 N8 O8, tgt=,overall=49.47,mfg=98.9 ]	0.256604	12-month-old	0.0190013	0.0589445
P_AQ.1140	C14 H25 N7	[ C14 H25 N7, tgt=,overall=39.52,mfg=79.0 ]	0.169913	12-month-old	0.0190255	0.0589445
P_AQ.974	> limit Esi+1.4170034	[ > limit, tgt ]	0.265995	12-month-old	0.0190255	0.0589445
P_LP.1005	C12 H26 O3	[ C12 H26 O3, tgt=,overall=49.53,db=0.00,mfg=99.0 ]	0.0267734	12-month-old	0.0191818	0.0592217
N_AQ.529	C9 H6 N2 O S	[ C9 H6 N2 O S, tgt=,overall=35.79,mfg=71.5 ]	0.0995557	12-month-old	0.0191818	0.0592217
P_AQ.1064	> limit Esi+0.9859978	[ > limit, tgt ]	0.127114	12-month-old	0.0191818	0.0592217
P_AQ.1397	> limit Esi+0.99600106	[ > limit, tgt ]	0.164011	12-month-old	0.0191818	0.0592217
P_AQ.164	C17 H22 N2 O4	[ C17 H22 N2 O4, tgt=,overall=49.01,mfg=98.0 ]	0.305169	12-month-old	0.0191818	0.0592217
P_LP.748	Furafylline	Furafylline [ C12 H12 N4 O3, tgt=,overall=85.77,db=85.75,mfg=85.7, CAS ID=80288-49-9,METLIN ID=2406 ]	0.344041	12-month-old	0.0191818	0.0592217
P_AQ.1531	11-acetoxy-3beta,6alpha-dihydroxy-9,11-seco-5alpha-cholest-7-en-9-one. Esi+3.7569985	11-acetoxy-3beta,6alpha-dihydroxy-9,11-seco-5alpha-cholest-7-en-9-one. [ C29 H48 O5, tgt=,overall=76.33,db=76.35,mfg=76.3, Lipid ID=LMST01010336,METLIN ID=8393 ]	0.0978139	12-month-old	0.0192484	0.0594066
P_LP.768	PG(18:4(6Z,9Z,12Z,15Z)/22:2(13Z,16Z))	PG(18:4(6Z,9Z,12Z,15Z)/22:2(13Z,16Z)) [ C46 H79 O10 P, tgt=,overall=91.16,db=91.1, Lipid ID=LMGP04010453,METLIN ID=7927 ]	0.224261	12-month-old	0.0193857	0.0597681
N_LP.771	C8 H6 N6 O3 S2	[ C8 H6 N6 O3 S2, tgt=,overall=47.59,mfg=95.1 ]	0.222618	12-month-old	0.0194952	0.0600639
N_LP.1432	> limit Esi-10.499013	[ > limit, tgt ]	0.251605	12-month-old	0.0195943	0.0601827
N_LP.1070	C5 H4 O6 S3	[ C5 H4 O6 S3, tgt=,overall=23.81,db=0.00,mfg=47.6 ]	0.0906303	12-month-old	0.0196288	0.0601827
P_LP.448	C42 H64 O7	[ C42 H64 O7, tgt=,overall=49.91,mfg=99.8 ]	0.204576	12-month-old	0.0196288	0.0601827
P_LP.285	Secnidazole	Secnidazole [ C7 H11 N3 O3, tgt=,overall=44.86,db=12.40,mfg=77.3, CAS ID=3366-95-8,METLIN ID=4355 ]	0.2315	12-month-old	0.0196288	0.0601827
P_AQ.377	3-ketosphingosine	3-ketosphingosine [ C18 H35 N O2, tgt=,overall=84.77,db=84.53,mfg=85.0, CAS ID=19767-16-9,KEGG ID=C06121,METLIN ID=4320 ]	0.344111	12-month-old	0.0196288	0.0601827
P_LP.1778	C27 H36 N6 O3	[ C27 H36 N6 O3, tgt=,overall=40.10,mfg=80.2 ]	0.149483	12-month-old	0.0199111	0.0610063
P_LP.2639	C24 H44 S	[ C24 H44 S, tgt=,overall=48.56,db=0.00,mfg=97.1 ]	0.109632	12-month-old	0.0200356	0.0613027
P_LP.2760	2-Phenylbutyrolactone Esi+7.941007	2-Phenylbutyrolactone [ C10 H10 O2, tgt=,overall=96.06,db=96.06,mfg=96.0, CAS ID=6836-98-2,METLIN ID=182 ]	0.0678799	12-month-old	0.0200849	0.06139
P_LP.1200	C8 H4 O3 Esi+11.727023	[ C8 H4 O3, tgt=,overall=43.82,mfg=87.6 ]	0.101997	12-month-old	0.0200849	0.06139
P_AQ.1640	C15 H43 N14 O5	[ C15 H43 N14 O5, tgt=,overall=40.37,db=0.00,mfg=80.7 ]	0.131615	12-month-old	0.0201519	0.0615526
P_LP.2444	PS(19:1(9Z)/17:0)	PS(19:1(9Z)/17:0) [ C42 H80 N O10 P, tgt=,overall=67.77,db=67.7, Lipid ID=LMGP03010488,METLIN ID=7815 ]	0.140905	12-month-old	0.0205292	0.0624249
P_LP.1080	4-Amino-2-nitrotoluene Esi+2.561003	4-Amino-2-nitrotoluene [ C7 H8 N2 O2, tgt=,overall=86.67,db=86.67,mfg=86.6, CAS ID=119-32-4,KEGG ID=C18320,METLIN ID=7215 ]	0.14482	12-month-old	0.0205502	0.0624249
P_LP.657	1-Palmitoyllysophosphatidylcholine	1-Palmitoyllysophosphatidylcholine [ C24 H50 N O7 P, tgt=,overall=49.40,db=98.8, Lipid ID=LMGP01050020,CAS ID=17364-16-8,KEGG ID=C04102,METLIN ID=18 ]	0.164543	12-month-old	0.0205502	0.0624249
P_LP.189	Isonicotinic acid	Isonicotinic acid [ C6 H5 N O2, tgt=,overall=92.01,db=85.53,mfg=98.4, CAS ID=55-22-1,KEGG ID=C07446,METLIN ID=84 ]	0.277262	12-month-old	0.0205502	0.0624249
P_LP.2635	Dihydroceramide C2 Esi+11.397977	Dihydroceramide C2 [ C20 H41 N O3, tgt=,overall=96.80,db=96.80,mfg=96.8, CAS ID=13031-64-6,METLIN ID=4340 ]	0.0535907	12-month-old	0.020913	0.0635052
P_LP.1569	> limit Esi+10.310027	[ > limit, tgt ]	0.242027	12-month-old	0.0210118	0.0635836
P_LP.1060	C22 H45 N O3	[ C22 H45 N O3, tgt=,overall=48.80,mfg=97.6 ]	0.0701842	12-month-old	0.0210248	0.0635836
N_LP.2139	<none> Esi-0.8049991 :2	[ <none>, tgt ]	0.0772896	12-month-old	0.0210248	0.0635836
P_AQ.1297	C22 H47 N O2	[ C22 H47 N O2, tgt=,overall=49.06,mfg=98.1 ]	0.130484	12-month-old	0.0210248	0.0635836
P_LP.1289	1-O-Methyl-myo-inositol Esi+0.95399916	1-O-Methyl-myo-inositol [ C7 H14 O6, tgt=,overall=91.48,db=84.23,mfg=98.7, CAS ID=,KEGG ID=C03659,METLIN ID=6328 ]	0.243854	12-month-old	0.0210248	0.0635836
P_LP.367	Butopyronoxyl	Butopyronoxyl [ C12 H18 O4, tgt=,overall=98.44,db=98.44,mfg=98.4, CAS ID=532-34-3,KEGG ID=C19142,METLIN ID=7288 ]	0.344043	12-month-old	0.0210248	0.0635836
P_AQ.1312	C21 H36 N7 O7	[ C21 H36 N7 O7, tgt=,overall=49.25,mfg=98.5 ]	0.381472	12-month-old	0.0210248	0.0635836
P_AQ.543	C27 H52 N2 O12	[ C27 H52 N2 O12, tgt=,overall=37.18,mfg=74.3 ]	0.221833	12-month-old	0.0211564	0.0639378
P_LP.1692	C17 Sphinganine Esi+10.609987	C17 Sphinganine [ C17 H37 N O2, tgt=,overall=98.57,db=98.57,mfg=98.5, Lipid ID=LMSP01040003,METLIN ID=4155 ]	0.273351	12-month-old	0.0213566	0.0644586
N_LP.941	Doisynoestrol Esi-9.822999	Doisynoestrol [ C19 H22 O3, tgt=,overall=65.55,db=65.58,mfg=65.5, CAS ID=15372-34-6,KEGG ID=C15453,METLIN ID=7091 ]	0.103807	12-month-old	0.021509	0.0646949
P_AQ.388	DG(18:3(6Z,9Z,12Z)/20:3(5Z,8Z,11Z)/0:0)	DG(18:3(6Z,9Z,12Z)/20:3(5Z,8Z,11Z)/0:0) [ C41 H68 O5, tgt=,overall=75.58,db=74.17,mfg=76.9, METLIN ID=58836,HMP ID=HMDB0728 ]	0.171706	12-month-old	0.0215717	0.0648615
P_LP.2592	6-[3]-ladderane-1-hexanol	6-[3]-ladderane-1-hexanol [ C18 H30 O, tgt=,overall=99.43,db=99.43,mfg=99.4, Lipid ID=LMFA05000065,METLIN ID=7528 ]	0.164614	12-month-old	0.0216989	0.0651776
N_AQ.1434	C9 H22 N O7	[ C9 H22 N O7, tgt=,overall=42.03,mfg=84.0 ]	0.16983	12-month-old	0.0219165	0.0656975
P_AQ.955	C26 H39 N2	[ C26 H39 N2, tgt=,overall=38.80,mfg=77.5 ]	0.141887	12-month-old	0.0220029	0.0658009
P_AQ.1164	4-Aminophenyl 1-thio-?-D-glucuronide	4-Aminophenyl 1-thio-?-D-glucuronide [ C12 H15 N O6 S, tgt=,overall=61.15,db=37.44,mfg=84.8, CAS ID=62205-44-1,METLIN ID=409 ]	0.144357	12-month-old	0.0220029	0.0658009
P_AQ.46	1-Aminocyclohexanecarboxylic acid	1-Aminocyclohexanecarboxylic acid [ C7 H13 N O2, tgt=,overall=99.29,db=99.29,mfg=99.3, CAS ID=2756-85-6,METLIN ID=6589,HMP ID=HMDB0227 ]	0.57445	12-month-old	0.0223708	0.0667884
P_AQ.60	C10 H23 N3 O	[ C10 H23 N3 O, tgt=,overall=48.36,db=0.00,mfg=96.7 ]	0.274106	12-month-old	0.0225066	0.067081
N_AQ.730	C5 H2 O4	[ C5 H2 O4, tgt=,overall=43.59,mfg=87.1 ]	0.303048	12-month-old	0.0225066	0.067081
N_AQ.1268	6,14-Dimethyl-octadecanoic acid	6,14-Dimethyl-octadecanoic acid [ C20 H40 O2, tgt=,overall=81.63,db=81.67,mfg=81.6, Lipid ID=LMFA01020050,CAS ID=,METLIN ID=433 ]	0.213665	12-month-old	0.0225317	0.0671333
P_LP.1825	N-Butyl-1H-pyrazolo[3,4-d]pyrimidin-4-amine Esi+1.2120022	N-Butyl-1H-pyrazolo[3,4-d]pyrimidin-4-amine [ C9 H13 N5, tgt=,overall=71.91,db=71.90,mfg=71.9, KEGG ID=C15344,METLIN ID=7081 ]	0.175482	12-month-old	0.0228963	0.0681052
N_LP.708	3,4-Dihydroxybenzoic acid	3,4-Dihydroxybenzoic acid [ C7 H6 O4, tgt=,overall=86.95,db=86.95,mfg=86.9, CAS ID=99-50-3,KEGG ID=C00230,METLIN ID=327 ]	0.241734	12-month-old	0.0228963	0.0681052
P_AQ.1361	Pro Leu Pro	Pro Leu Pro [ C16 H27 N3 O4, tgt=,overall=49.88,db=0.21,mfg=99.5, METLIN ID=2272 ]	0.289224	12-month-old	0.0228963	0.0681052
P_LP.2999	C28 H41 O S	[ C28 H41 O S, tgt=,overall=42.67,mfg=85.3 ]	0.0421112	12-month-old	0.0230203	0.0682223
P_LP.2031	C19 H38 N3 O4 Esi+11.91799	[ C19 H38 N3 O4, tgt=,overall=42.84,db=0.00,mfg=85.6 ]	0.0959998	12-month-old	0.0230203	0.0682223
N_AQ.1067	C12 H20 O5 Esi-1.5150002	[ C12 H20 O5, tgt=,overall=43.83,db=0.00,mfg=87.6 ]	0.222017	12-month-old	0.0230203	0.0682223
P_LP.31	L-Valine	L-Valine [ C5 H11 N O2, tgt=,overall=96.35,db=96.34,mfg=96.3, CAS ID=72-18-4,KEGG ID=C00183,METLIN ID=35,HMP ID=HMDB0088 ]	0.276454	12-month-old	0.0230203	0.0682223
P_LP.705	L-Valine Esi+0.9429986	L-Valine [ C5 H11 N O2, tgt=,overall=84.81,db=84.49,mfg=85.1, CAS ID=72-18-4,KEGG ID=C00183,METLIN ID=35,HMP ID=HMDB0088 ]	0.279363	12-month-old	0.0230203	0.0682223
P_LP.1514	C17 H41 N4 O9	[ C17 H41 N4 O9, tgt=,overall=41.22,mfg=82.4 ]	0.212164	12-month-old	0.0231811	0.068676
P_LP.1574	2-oxo-heneicosanoic acid	2-oxo-heneicosanoic acid [ C21 H40 O3, tgt=,overall=98.25,db=98.25,mfg=98.2, Lipid ID=LMFA01060135,METLIN ID=7477 ]	0.172926	12-month-old	0.0232153	0.0687312
P_AQ.382	C17 H47 N14 O9	[ C17 H47 N14 O9, tgt=,overall=47.44,db=0.00,mfg=94.8 ]	0.21532	12-month-old	0.0232981	0.0689532
P_LP.355	C12 H8 N2 O15	[ C12 H8 N2 O15, tgt=,overall=40.64,db=0.00,mfg=81.2 ]	0.245966	12-month-old	0.0234566	0.0693114
P_LP.1658	D-Glucosyldihydrosphingosine	D-Glucosyldihydrosphingosine [ C24 H49 N O7, tgt=,overall=91.51,db=91.49,mfg=91.5, KEGG ID=C03858,METLIN ID=6606 ]	0.0203435	12-month-old	0.0235442	0.0693114
N_LP.1875	C15 H2 N O7 S3	[ C15 H2 N O7 S3, tgt=,overall=22.31,mfg=44.6 ]	0.0749302	12-month-old	0.0235442	0.0693114
N_LP.1078	C22 H40 N7 O3 Esi-13.365986	[ C22 H40 N7 O3, tgt=,overall=38.94,mfg=77.8 ]	0.07904	12-month-old	0.0235442	0.0693114
N_AQ.1418	C6 H3 N S3 Esi-7.442994	[ C6 H3 N S3, tgt=,overall=25.92,db=0.00,mfg=51.8 ]	0.14407	12-month-old	0.0235442	0.0693114
N_AQ.1116	PG(18:0/22:1(11Z))	PG(18:0/22:1(11Z)) [ C46 H89 O10 P, tgt=,overall=68.72,db=68.7, Lipid ID=LMGP04010320,METLIN ID=7914 ]	0.16373	12-month-old	0.0236314	0.0694992
P_LP.3082	C34 H71 N O13 Esi+12.267003	[ C34 H71 N O13, tgt=,overall=49.42,mfg=98.8 ]	0.20215	12-month-old	0.0239797	0.0703366
N_LP.367	2,4-Diamino-6-hydroxylaminotoluene	2,4-Diamino-6-hydroxylaminotoluene [ C7 H11 N3 O, tgt=,overall=98.87,db=98.87,mfg=98.8, KEGG ID=C16399,METLIN ID=7118 ]	0.295019	12-month-old	0.0239797	0.0703366
N_LP.1913	C17 O	[ C17 O, tgt=,overall=31.95,mfg=63.9 ]	0.336463	12-month-old	0.0239797	0.0703366
P_LP.963	8-Hydroxy-7-methylguanine	8-Hydroxy-7-methylguanine [ C6 H7 N5 O2, tgt=,overall=84.99,db=84.99,mfg=85.0, CAS ID=1688-85-3,METLIN ID=58348,HMP ID=HMDB0603 ]	0.187151	12-month-old	0.0241986	0.070768
P_LP.195	<none> Esi+6.288993	[ <none>, tgt ]	0.194422	12-month-old	0.0243591	0.0711867
P_LP.99	C23 H52 N4 O12	[ C23 H52 N4 O12, tgt=,overall=36.57,db=0.00,mfg=73.1 ]	0.162214	12-month-old	0.0244071	0.0712839
P_LP.2854	> limit Esi+0.81500113 :1	[ > limit, tgt ]	0.0375431	12-month-old	0.024623	0.0716782
N_LP.280	Methanesulfonic acid	Methanesulfonic acid [ C H4 O3 S, tgt=,overall=38.71,db=77.4, CAS ID=75-75-2,KEGG ID=C11145,METLIN ID=6887 ]	0.164236	12-month-old	0.024623	0.0716782
N_LP.550	Methylsuccinic acid Esi-3.0180037	Methylsuccinic acid [ C5 H8 O4, tgt=,overall=87.65,db=87.65,mfg=87.6, Lipid ID=LMFA01170119,CAS ID=498-21-5,KEGG ID=C08645,METLIN ID=3710,HMP ID=HMDB0184 ]	0.195059	12-month-old	0.024623	0.0716782
P_AQ.319	C17 Sphinganine	C17 Sphinganine [ C17 H37 N O2, tgt=,overall=99.59,db=99.58,mfg=99.5, Lipid ID=LMSP01040003,METLIN ID=4155 ]	0.260956	12-month-old	0.024623	0.0716782
P_LP.845	3-Acetamidopropanal	3-Acetamidopropanal [ C5 H9 N O2, tgt=,overall=85.66,db=85.65,mfg=85.6, KEGG ID=C18170,METLIN ID=7207 ]	0.2647	12-month-old	0.024623	0.0716782
P_LP.2563	C24 H50 O4	[ C24 H50 O4, tgt=,overall=39.52,mfg=79.0 ]	0.137491	12-month-old	0.0247774	0.0720569
N_LP.391	Orsellinic Acid, Ethyl Ester	Orsellinic Acid, Ethyl Ester [ C10 H12 O4, tgt=,overall=99.84,db=99.84,mfg=99.8, CAS ID=2524-37-0,METLIN ID=4380 ]	0.180042	12-month-old	0.0249746	0.0726064
P_LP.1448	> limit 13.66897	[ > limit, tgt ]	0.163019	12-month-old	0.0251054	0.0728403
N_LP.1480	C21 H29 N14	[ C21 H29 N14, tgt=,overall=48.85,db=0.00,mfg=97.6 ]	0.201264	12-month-old	0.0251103	0.0728403
N_LP.2322	Diguanosine hexaphosphate Esi-12.983988	Diguanosine hexaphosphate [ C20 H31 N10 O30 P7, tgt=,overall=71.02,db=71.0, CAS ID=83269-95-8,METLIN ID=58057,HMP ID=HMDB0154 ]	0.0484337	12-month-old	0.0251783	0.0728403
P_AQ.1588	N1,N4-Diacetylsulfanilamide	N1,N4-Diacetylsulfanilamide [ C10 H12 N2 O4 S, tgt=,overall=69.06,db=69.04,mfg=69.0, CAS ID=5626-90-4,METLIN ID=252 ]	0.0764173	12-month-old	0.0251783	0.0728403
N_AQ.938	C3 H6 O	[ C3 H6 O, tgt=,overall=43.51,db=0.00,mfg=87.0 ]	0.138912	12-month-old	0.0251783	0.0728403
P_AQ.1263	Patchoula-2,4-diene Esi+1.1100005	Patchoula-2,4-diene [ C15 H22, tgt=,overall=49.31,db=14.73,mfg=83.9, METLIN ID=5345 ]	0.152217	12-month-old	0.0251783	0.0728403
N_LP.38	3-hydroxy-hexadecanoic acid	3-hydroxy-hexadecanoic acid [ C16 H32 O3, tgt=,overall=98.04,db=97.93,mfg=98.1, METLIN ID=3555 ]	0.450848	12-month-old	0.0251783	0.0728403
P_AQ.1307	Conicasterol D Esi+0.807999	Conicasterol D [ C29 H48 O3, tgt=,overall=76.06,db=75.92,mfg=76.1, Lipid ID=LMST01031087,METLIN ID=8403 ]	0.463949	12-month-old	0.0251783	0.0728403
P_LP.1602	C43 H84 N3 O3 S	[ C43 H84 N3 O3 S, tgt=,overall=48.46,db=0.00,mfg=96.9 ]	0.11347	12-month-old	0.0253683	0.0732944
P_LP.1950	Ivermectin B1b	Ivermectin B1b [ C47 H72 O14, tgt=,overall=59.35,db=59.3, CAS ID=70209-81-3,KEGG ID=C07970,METLIN ID=88 ]	0.281109	12-month-old	0.0254159	0.0734006
P_AQ.201	C20 H12 N5 O3	[ C20 H12 N5 O3, tgt=,overall=33.45,mfg=66.9 ]	0.0715768	12-month-old	0.0257444	0.0739952
P_LP.2378	3-Hydroxy-L-proline Esi+1.5339974	3-Hydroxy-L-proline [ C5 H9 N O3, tgt=,overall=85.96,db=84.97,mfg=86.9, CAS ID=4298-08-2,KEGG ID=C04397,METLIN ID=22,HMP ID=HMDB0211 ]	0.139715	12-month-old	0.0257444	0.0739952
P_AQ.653	C14 H21 O	[ C14 H21 O, tgt=,overall=48.72,db=0.00,mfg=97.4 ]	0.183929	12-month-old	0.0257444	0.0739952
P_AQ.176	> limit Esi+5.739007	[ > limit, tgt ]	0.380318	12-month-old	0.0260261	0.0747323
P_LP.1058	N-Butyl-1H-pyrazolo[3,4-d]pyrimidin-4-amine	N-Butyl-1H-pyrazolo[3,4-d]pyrimidin-4-amine [ C9 H13 N5, tgt=,overall=53.60,db=53.58,mfg=53.6, KEGG ID=C15344,METLIN ID=7081 ]	0.127603	12-month-old	0.0263214	0.0753153
P_AQ.951	PS(20:2(11Z,14Z)/16:1(9Z))	PS(20:2(11Z,14Z)/16:1(9Z)) [ C42 H76 N O10 P, tgt=,overall=19.04,db=19.0, Lipid ID=LMGP03010565,METLIN ID=7822 ]	0.355896	12-month-old	0.0263214	0.0753153
P_AQ.988	PI(19:0/22:1(11Z))	PI(19:0/22:1(11Z)) [ C50 H95 O13 P, tgt=,overall=67.35,db=67.3, Lipid ID=LMGP06010444,METLIN ID=8046 ]	0.0497329	12-month-old	0.0263252	0.0753153
P_LP.386	C27 H37 N3 O5	[ C27 H37 N3 O5, tgt=,overall=49.39,mfg=98.7 ]	0.234545	12-month-old	0.0263252	0.0753153
N_LP.691	C15 H13 N O14 S	[ C15 H13 N O14 S, tgt=,overall=45.13,mfg=90.2 ]	0.164256	12-month-old	0.0263311	0.0753153
N_LP.188	glycodeoxycholic acid	glycodeoxycholic acid [ C26 H43 N O5, tgt=,overall=95.74,db=95.74,mfg=95.7, Lipid ID=LMST05030006,KEGG ID=C05464,METLIN ID=5798 ]	0.332182	12-month-old	0.0268845	0.0766242
N_LP.1889	C15 H18 N12 O4	[ C15 H18 N12 O4, tgt=,overall=41.06,mfg=82.1 ]	0.0286178	12-month-old	0.0269096	0.0766242
P_AQ.1226	C23 H46 N2 O3	[ C23 H46 N2 O3, tgt=,overall=49.39,mfg=98.7 ]	0.234468	12-month-old	0.0269758	0.0767881
P_AQ.975	3-(3-Indolyl)-2-oxopropanoic acid	3-(3-Indolyl)-2-oxopropanoic acid [ C11 H9 N O3, tgt=,overall=79.12,db=78.53,mfg=79.7, CAS ID=392-12-1,KEGG ID=C00331,METLIN ID=4338 ]	0.136804	12-month-old	0.0275092	0.0779808
P_LP.399	C10 H19 N3 O2 S	[ C10 H19 N3 O2 S, tgt=,overall=49.08,mfg=98.1 ]	0.190696	12-month-old	0.0275092	0.0779808
P_AQ.418	DG(17:1(9Z)/22:5(7Z,10Z,13Z,16Z,19Z)/0:0)[iso2] Esi+3.0260007	DG(17:1(9Z)/22:5(7Z,10Z,13Z,16Z,19Z)/0:0)[iso2] [ C42 H70 O5, tgt=,overall=77.27,db=77.29,mfg=77.2, Lipid ID=LMGL02010184,CAS ID=,METLIN ID=454 ]	0.1441	12-month-old	0.027924	0.0790304
P_LP.2584	C20 H41 N O3	[ C20 H41 N O3, tgt=,overall=41.91,db=0.00,mfg=83.8 ]	0.122341	12-month-old	0.0281064	0.0793314
P_LP.875	Niacin (Nicotinic acid)	Niacin (Nicotinic acid) [ C6 H5 N O2, tgt=,overall=85.56,db=85.53,mfg=85.6, CAS ID=59-67-6,KEGG ID=C00253,METLIN ID=24 ]	0.181149	12-month-old	0.0281202	0.0793314
P_LP.1791	Val Leu Esi+1.2129983	Val Leu [ C11 H22 N2 O3, tgt=,overall=91.42,db=91.40,mfg=91.4, METLIN ID=2395 ]	0.204287	12-month-old	0.0281202	0.0793314
P_LP.1704	> limit 9.784017	[ > limit, tgt ]	0.171852	12-month-old	0.0282931	0.0797693
P_LP.3229	C24 H29 N10	[ C24 H29 N10, tgt=,overall=49.24,db=0.00,mfg=98.4 ]	0.304608	12-month-old	0.0284066	0.0800174
P_LP.2741	C11 H21 N3 O2	[ C11 H21 N3 O2, tgt=,overall=39.37,db=0.00,mfg=78.7 ]	0.189252	12-month-old	0.0284081	0.0800174
P_LP.305	Theonellasterol C	Theonellasterol C [ C30 H48 O2, tgt=,overall=96.25,db=96.25,mfg=96.2, Lipid ID=LMST01040183,METLIN ID=8411 ]	0.194209	12-month-old	0.0285407	0.0802972
N_AQ.146	C13 H10 N3 O10 S	[ C13 H10 N3 O10 S, tgt=,overall=45.56,db=0.00,mfg=91.1 ]	0.214573	12-month-old	0.0285437	0.0802972
P_LP.844	2-methyl-hopane-17beta,21beta-homohopanol	2-methyl-hopane-17beta,21beta-homohopanol [ C32 H56 O, tgt=,overall=68.96,db=68.95,mfg=68.9, Lipid ID=LMPR04000029,METLIN ID=5388 ]	0.00912249	12-month-old	0.0287429	0.0806273
P_AQ.742	(2R)-2-Hydroxy-2-methylbutanenitrile Esi+8.811003	(2R)-2-Hydroxy-2-methylbutanenitrile [ C5 H9 N O, tgt=,overall=87.25,db=87.25,mfg=87.2, KEGG ID=C18796,METLIN ID=7256 ]	0.172377	12-month-old	0.0287429	0.0806273
N_LP.2189	Diguanosine hexaphosphate	Diguanosine hexaphosphate [ C20 H31 N10 O30 P7, tgt=,overall=71.02,db=71.0, CAS ID=83269-95-8,METLIN ID=58057,HMP ID=HMDB0154 ]	0.048271	12-month-old	0.0293774	0.0820697
P_LP.3151	C34 H69 N8 O7 Esi+12.691995	[ C34 H69 N8 O7, tgt=,overall=49.52,mfg=99.0 ]	0.0937535	12-month-old	0.0293774	0.0820697
N_LP.546	C27 H43 N O6	[ C27 H43 N O6, tgt=,overall=49.03,db=0.00,mfg=98.0 ]	0.246462	12-month-old	0.0298557	0.0832511
P_LP.1512	6Z,9Z-octadecadienoic acid	6Z,9Z-octadecadienoic acid [ C18 H32 O2, tgt=,overall=99.06,db=99.06,mfg=99.0, METLIN ID=3499 ]	0.208334	12-month-old	0.0300067	0.0833767
N_AQ.1474	C19 H2 O11 S2	[ C19 H2 O11 S2, tgt=,overall=36.99,db=0.00,mfg=73.9 ]	0.0500942	12-month-old	0.0300239	0.0833767
P_LP.2702	C34 H32 N3 O	[ C34 H32 N3 O, tgt=,overall=46.69,mfg=93.3 ]	0.0642589	12-month-old	0.0300239	0.0833767
P_LP.165	3-Hydroxy-L-proline Esi+1.4979994	3-Hydroxy-L-proline [ C5 H9 N O3, tgt=,overall=86.07,db=85.18,mfg=86.9, CAS ID=4298-08-2,KEGG ID=C04397,METLIN ID=22,HMP ID=HMDB0211 ]	0.108093	12-month-old	0.0300239	0.0833767
P_AQ.1704	Spisulosine Esi+4.0159955	Spisulosine [ C18 H39 N O, tgt=,overall=86.43,db=86.43,mfg=86.4, Lipid ID=LMSP01080032,METLIN ID=5393 ]	0.160063	12-month-old	0.0300239	0.0833767
P_AQ.1723	2-Phenylbutyrolactone Esi+1.1179975	2-Phenylbutyrolactone [ C10 H10 O2, tgt=,overall=85.02,db=85.02,mfg=85.0, CAS ID=6836-98-2,METLIN ID=182 ]	0.165397	12-month-old	0.0300239	0.0833767
N_LP.644	Diphenylcarbazide	Diphenylcarbazide [ C13 H14 N4 O, tgt=,overall=92.06,db=92.07,mfg=92.0, CAS ID=140-22-7,KEGG ID=C11232,METLIN ID=6893 ]	0.182308	12-month-old	0.0304608	0.0844578
P_AQ.197	Leu Gln Pro	Leu Gln Pro [ C16 H28 N4 O5, tgt=,overall=93.78,db=93.22,mfg=94.3, METLIN ID=1761 ]	0.165443	12-month-old	0.0305309	0.0845966
P_LP.2934	8-hydroxy caprylic acid	8-hydroxy caprylic acid [ C8 H16 O3, tgt=,overall=63.61,db=58.06,mfg=69.1, Lipid ID=LMFA01050023,METLIN ID=3540 ]	0.0826797	12-month-old	0.0305494	0.0845966
P_LP.2727	C44 H85 N2	[ C44 H85 N2, tgt=,overall=19.36,db=0.00,mfg=38.7 ]	0.0244801	12-month-old	0.0306826	0.0845966
N_LP.2303	> limit Esi-11.572999 :2	[ > limit, tgt ]	0.0345169	12-month-old	0.0306826	0.0845966
P_LP.2408	C7 H6	[ C7 H6, tgt=,overall=44.02,mfg=88.0 ]	0.0958945	12-month-old	0.0306826	0.0845966
P_LP.1516	3-Butylidene-7-hydroxyphthalide	3-Butylidene-7-hydroxyphthalide [ C12 H12 O3, tgt=,overall=99.56,db=99.56,mfg=99.5, CAS ID=93236-67-0,KEGG ID=C09921,METLIN ID=6801 ]	0.10021	12-month-old	0.0306826	0.0845966
N_LP.1628	C23 H36 N5 O7	[ C23 H36 N5 O7, tgt=,overall=48.51,mfg=97.0 ]	0.134777	12-month-old	0.0307078	0.0846397
P_LP.2846	Deserpidine	Deserpidine [ C32 H38 N2 O8, tgt=,overall=90.91,db=90.91,mfg=90.9, CAS ID=131-01-1,KEGG ID=C06541,METLIN ID=360 ]	0.0868039	12-month-old	0.0309793	0.0853615
P_AQ.312	Leu Gln Pro Esi+3.304995	Leu Gln Pro [ C16 H28 N4 O5, tgt=,overall=95.04,db=95.04,mfg=95.0, METLIN ID=1761 ]	0.216068	12-month-old	0.0310897	0.0855595
P_AQ.1136	C9 H14 N2 O3	[ C9 H14 N2 O3, tgt=,overall=47.52,mfg=95.0 ]	0.23544	12-month-old	0.0310897	0.0855595
N_LP.2379	Pro Gln Trp	Pro Gln Trp [ C21 H27 N5 O5, tgt=,overall=79.36,db=79.29,mfg=79.4, METLIN ID=2177 ]	0.0633934	12-month-old	0.0313437	0.085913
N_LP.2333	C20 H12 N13 O5	[ C20 H12 N13 O5, tgt=,overall=40.12,mfg=80.2 ]	0.0343749	12-month-old	0.0313537	0.085913
N_LP.282	N-Hydroxy-L-phenylalanine Esi-1.5030013	N-Hydroxy-L-phenylalanine [ C9 H11 N O3, tgt=,overall=61.59,db=23.80,mfg=99.3, KEGG ID=C19712,METLIN ID=7331 ]	0.148503	12-month-old	0.0313537	0.085913
P_LP.847	Nalpha-Methylhistidine	Nalpha-Methylhistidine [ C7 H11 N3 O2, tgt=,overall=46.61,db=1.17,mfg=92.0, CAS ID=24886-03-1,KEGG ID=C03298,METLIN ID=6595 ]	0.168675	12-month-old	0.0313537	0.085913
N_LP.477	Glucuronolactone Esi-0.87800044	Glucuronolactone [ C6 H8 O6, tgt=,overall=91.73,db=86.64,mfg=96.8, CAS ID=32449-92-6,KEGG ID=C02670,METLIN ID=4475 ]	0.177982	12-month-old	0.0313537	0.085913
N_AQ.339	5?-Chol-7-en-24-oic Acid	5?-Chol-7-en-24-oic Acid [ C24 H38 O2, tgt=,overall=95.47,db=95.48,mfg=95.4, METLIN ID=4285 ]	0.306979	12-month-old	0.0313537	0.085913
P_AQ.1072	DG(22:6(4Z,7Z,10Z,13Z,16Z,19Z)/15:0/0:0)	DG(22:6(4Z,7Z,10Z,13Z,16Z,19Z)/15:0/0:0) [ C40 H66 O5, tgt=,overall=74.33,db=73.92,mfg=74.7, METLIN ID=59225,HMP ID=HMDB0776 ]	0.151704	12-month-old	0.0313738	0.0859413
P_LP.1168	C26 H51 N13 O7	[ C26 H51 N13 O7, tgt=,overall=46.63,db=0.00,mfg=93.2 ]	0.10429	12-month-old	0.0320125	0.0871931
N_LP.2049	> limit Esi-12.756005	[ > limit, tgt ]	0.0377965	12-month-old	0.0320374	0.0871931
N_LP.398	Stearic acid	Stearic acid [ C18 H36 O2, tgt=,overall=99.74,db=99.74,mfg=99.7, Lipid ID=LMFA01010018,CAS ID=57-11-4,KEGG ID=C01530,METLIN ID=189,HMP ID=HMDB0082 ]	0.0546757	12-month-old	0.0320374	0.0871931
N_LP.1941	C22 H28 N O	[ C22 H28 N O, tgt=,overall=47.62,mfg=95.2 ]	0.067477	12-month-old	0.0320374	0.0871931
P_LP.557	C21 H37 N	[ C21 H37 N, tgt=,overall=49.20,db=0.00,mfg=98.4 ]	0.0771758	12-month-old	0.0320374	0.0871931
N_LP.904	C28 H37 N18 O6	[ C28 H37 N18 O6, tgt=,overall=48.75,db=0.00,mfg=97.5 ]	0.10806	12-month-old	0.0321638	0.0874031
P_LP.1900	6-Acetamido-3-oxohexanoate Esi+1.7369996	6-Acetamido-3-oxohexanoate [ C8 H13 N O4, tgt=,overall=87.04,db=87.03,mfg=87.0, KEGG ID=C03682,METLIN ID=6602 ]	0.139625	12-month-old	0.0321638	0.0874031
P_AQ.558	C23 H47 N O4	[ C23 H47 N O4, tgt=,overall=49.27,mfg=98.5 ]	0.234691	12-month-old	0.0321638	0.0874031
P_LP.3290	Sulisobenzone	Sulisobenzone [ C14 H12 O6 S, tgt=,overall=50.74,db=50.61,mfg=50.8, CAS ID=,METLIN ID=4334 ]	0.026897	12-month-old	0.0322717	0.0876427
N_LP.932	C16-OH Sulfatide	C16-OH Sulfatide [ C40 H77 N O12 S, tgt=,overall=92.91,db=92.9, Lipid ID=LMSP06020003,METLIN ID=4162 ]	0.165147	12-month-old	0.0325591	0.0883961
P_LP.1539	C36 H75 N O13	[ C36 H75 N O13, tgt=,overall=49.38,mfg=98.7 ]	0.179567	12-month-old	0.0325928	0.0884603
N_AQ.1481	C32 H41 N10 O	[ C32 H41 N10 O, tgt=,overall=47.71,db=0.00,mfg=95.4 ]	0.0876804	12-month-old	0.0327143	0.0884909
N_LP.1324	C37 H79 N2 O	[ C37 H79 N2 O, tgt=,overall=22.37,db=0.00,mfg=44.7 ]	0.037593	12-month-old	0.0327337	0.0884909
N_LP.1298	Triamcinolone	Triamcinolone [ C21 H27 F O6, tgt=,overall=41.15,db=82.3, CAS ID=124-94-7,KEGG ID=C07158,METLIN ID=290 ]	0.0387781	12-month-old	0.0327337	0.0884909
P_LP.949	L-Norleucine	L-Norleucine [ C6 H13 N O2, tgt=,overall=71.12,db=56.23,mfg=86.0, Lipid ID=LMFA01100042,CAS ID=327-57-1,KEGG ID=C01933,METLIN ID=6334,HMP ID=HMDB0164 ]	0.348294	12-month-old	0.0327337	0.0884909
P_LP.2002	2-Deoxystreptidine	2-Deoxystreptidine [ C8 H18 N6 O3, tgt=,overall=51.22,db=46.95,mfg=55.4, KEGG ID=C02628,METLIN ID=6580 ]	0.167145	12-month-old	0.0329687	0.089099
P_LP.2087	C36 H40 N3 O8 S	[ C36 H40 N3 O8 S, tgt=,overall=47.12,mfg=94.2 ]	0.110453	12-month-old	0.0331873	0.089635
N_LP.455	C27 H37 N15 O8	[ C27 H37 N15 O8, tgt=,overall=49.15,mfg=98.3 ]	0.0799031	12-month-old	0.033443	0.0900514
P_LP.481	C17 H44 N13 O9	[ C17 H44 N13 O9, tgt=,overall=47.50,db=0.00,mfg=95.0 ]	0.212771	12-month-old	0.0339135	0.0912627
P_LP.1764	1-Stearoyl-2-Docosahexaenoyl-sn-Glycero-3-[Phospho-rac-(1-glycerol)]	1-Stearoyl-2-Docosahexaenoyl-sn-Glycero-3-[Phospho-rac-(1-glycerol)] [ C46 H79 O10 P, tgt=,overall=91.11,db=91.1, CAS ID=,METLIN ID=4320 ]	0.194444	12-month-old	0.0340463	0.0915518
P_LP.622	C14 H29 N3 O2	[ C14 H29 N3 O2, tgt=,overall=49.86,db=0.00,mfg=99.7 ]	0.132694	12-month-old	0.0340842	0.0915518
N_LP.2104	LFM-A13	LFM-A13 [ C11 H8 Br2 N2 O2, tgt=,overall=27.74,db=27.7, CAS ID=244240-24-2,METLIN ID=6469 ]	0.0292388	12-month-old	0.0341654	0.0915518
N_LP.1415	C21 H Cl3 N O11 S3	[ C21 H Cl3 N O11 S3, tgt=,overall=23.79,db=0.00,mfg=47.5 ]	0.03471	12-month-old	0.0341654	0.0915518
N_LP.1083	C23 H4 N O5	[ C23 H4 N O5, tgt=,overall=38.41,db=0.00,mfg=76.8 ]	0.0381709	12-month-old	0.0341654	0.0915518
P_LP.2269	10beta-Hydroxy-6beta-isobutyrylfuranoeremophilane Esi+12.761984	10beta-Hydroxy-6beta-isobutyrylfuranoeremophilane [ C19 H28 O4, tgt=,overall=89.01,db=88.21,mfg=89.8, CAS ID=60410-89-1,KEGG ID=C09685,METLIN ID=6788 ]	0.0428387	12-month-old	0.0341654	0.0915518
P_LP.228	Niacinamide	Niacinamide [ C6 H6 N2 O, tgt=,overall=80.03,db=80.04,mfg=80.0, CAS ID=98-92-0,KEGG ID=C00153,METLIN ID=1497,HMP ID=HMDB0140 ]	0.162925	12-month-old	0.0341654	0.0915518
P_LP.528	2-amino-4-hydroxy-3-methylpentanoic acid	2-amino-4-hydroxy-3-methylpentanoic acid [ C6 H13 N O3, tgt=,overall=70.05,db=41.89,mfg=98.2, METLIN ID=86276,HMP ID=HMDB2944 ]	0.306315	12-month-old	0.0341654	0.0915518
P_LP.2809	Irinotecan 8.958007	Irinotecan [ C33 H38 N4 O6, tgt=,overall=88.57,db=88.57,mfg=88.5, CAS ID=97682-44-5,KEGG ID=C16641,METLIN ID=7127 ]	0.20435	12-month-old	0.0343609	0.0919922
N_AQ.494	16alpha,17-Isopropylidenedioxy-6alpha-methylprogesterone	16alpha,17-Isopropylidenedioxy-6alpha-methylprogesterone [ C25 H36 O4, tgt=,overall=78.53,db=77.40,mfg=79.6, KEGG ID=C15280,METLIN ID=7075 ]	0.156114	12-month-old	0.0349012	0.0930732
N_LP.1040	Ethylmalonic acid	Ethylmalonic acid [ C5 H8 O4, tgt=,overall=43.54,db=0.00,mfg=87.0, Lipid ID=LMFA01170105,CAS ID=601-75-2,METLIN ID=4180,HMP ID=HMDB0062 ]	0.168291	12-month-old	0.0349012	0.0930732
P_LP.966	Fampridine Esi+0.7790004	Fampridine [ C5 H6 N2, tgt=,overall=85.53,db=84.65,mfg=86.4, CAS ID=504-24-5,KEGG ID=C13728,METLIN ID=4347 ]	0.367848	12-month-old	0.0349012	0.0930732
N_LP.1923	Oligomycin B	Oligomycin B [ C45 H72 O12, tgt=,overall=62.43,db=62.4, CAS ID=11050-94-5,KEGG ID=C11312,METLIN ID=6898 ]	0.175404	12-month-old	0.0350552	0.0933998
P_AQ.1495	Promacyl	Promacyl [ C16 H23 N O3, tgt=,overall=39.44,db=15.42,mfg=63.4, CAS ID=34264-24-9,KEGG ID=C18955,METLIN ID=7271 ]	0.269389	12-month-old	0.0353485	0.0940682
P_AQ.112	C19 H39 N3 O8	[ C19 H39 N3 O8, tgt=,overall=39.57,mfg=79.1 ]	0.33861	12-month-old	0.0353485	0.0940682
P_LP.3156	C16 H3 Cl3 N O9 S3	[ C16 H3 Cl3 N O9 S3, tgt=,overall=23.81,db=0.00,mfg=47.6 ]	0.0324233	12-month-old	0.0356503	0.0945593
P_LP.1452	Penicillin V	Penicillin V [ C16 H18 N2 O5 S, tgt=,overall=90.59,db=90.56,mfg=90.6, CAS ID=87-08-1,KEGG ID=C08126,METLIN ID=173 ]	0.0870103	12-month-old	0.0356503	0.0945593
N_AQ.201	> limit	[ > limit, tgt ]	0.197576	12-month-old	0.0356503	0.0945593
P_LP.1070	1,1-Diphenyl-2-(4-methoxyphenyl)propene	1,1-Diphenyl-2-(4-methoxyphenyl)propene [ C22 H20 O, tgt=,overall=51.19,db=47.73,mfg=54.6, KEGG ID=C15179,METLIN ID=7066 ]	0.206443	12-month-old	0.0357089	0.0946861
N_AQ.1337	2-Aminoadenosine	2-Aminoadenosine [ C10 H14 N6 O4, tgt=,overall=54.05,db=54.05,mfg=54.0, CAS ID=2096-10-8,KEGG ID=C00939,METLIN ID=6554 ]	0.158189	12-month-old	0.0358959	0.0950967
N_LP.1074	5-Hydroxymethyl-2-furaldehyde	5-Hydroxymethyl-2-furaldehyde [ C6 H6 O3, tgt=,overall=67.10,db=46.82,mfg=87.3, CAS ID=67-47-0,KEGG ID=C11101,METLIN ID=6884 ]	0.270194	12-month-old	0.0358959	0.0950967
P_LP.264	Hypoxanthine Esi+1.8559982	Hypoxanthine [ C5 H4 N4 O, tgt=,overall=98.31,db=98.31,mfg=98.3, CAS ID=68-94-0,KEGG ID=C00262,METLIN ID=83,HMP ID=HMDB0015 ]	0.219695	12-month-old	0.0359526	0.09519
N_LP.2093	C22 H30 N17 O8	[ C22 H30 N17 O8, tgt=,overall=37.33,mfg=74.6 ]	0.148352	12-month-old	0.0359941	0.0952432
P_AQ.957	PG(P-16:0/0:0)	PG(P-16:0/0:0) [ C22 H45 O8 P, tgt=,overall=49.47,db=98.9, Lipid ID=LMGP04070003,METLIN ID=8003 ]	0.161327	12-month-old	0.0361737	0.0956897
P_LP.1474	Oleamide	Oleamide [ C18 H35 N O, tgt=,overall=82.17,db=82.17,mfg=82.1, Lipid ID=LMFA08010004,METLIN ID=7545 ]	0.191287	12-month-old	0.0367801	0.0970621
P_LP.3107	2-oxo-heneicosanoic acid 13.667987	2-oxo-heneicosanoic acid [ C21 H40 O3, tgt=,overall=81.15,db=81.14,mfg=81.1, Lipid ID=LMFA01060135,METLIN ID=7477 ]	0.135441	12-month-old	0.0368694	0.097269
P_LP.2871	C17 H37 N O10	[ C17 H37 N O10, tgt=,overall=49.36,mfg=98.7 ]	0.122681	12-month-old	0.036954	0.0974341
N_LP.66	C13 H10 N3 O10 S	[ C13 H10 N3 O10 S, tgt=,overall=45.82,db=0.00,mfg=91.6 ]	0.280531	12-month-old	0.036999	0.0975239
P_LP.699	<none> Esi+6.044999	[ <none>, tgt ]	0.229013	12-month-old	0.0371979	0.0978155
N_LP.25	6-Methoxykaempferol 3-O-sulfate	6-Methoxykaempferol 3-O-sulfate [ C16 H12 O10 S, tgt=,overall=69.48,db=68.35,mfg=70.6, Lipid ID=LMPK12112882,METLIN ID=5129 ]	0.270668	12-month-old	0.0372846	0.0980144
N_LP.2183	Asp Lys Phe	Asp Lys Phe [ C19 H28 N4 O6, tgt=,overall=80.01,db=79.82,mfg=80.2, METLIN ID=1819 ]	0.0120216	12-month-old	0.0379807	0.0992851
N_LP.2351	Aureothin Esi-10.401985 :2	Aureothin [ C22 H23 N O6, tgt=,overall=81.46,db=81.47,mfg=81.4, CAS ID=2825-00-5,KEGG ID=C15689,METLIN ID=7102 ]	0.0529597	12-month-old	0.0379807	0.0992851
P_AQ.1219	> limit Esi+0.975999 :2	[ > limit, tgt ]	0.12502	12-month-old	0.0379807	0.0992851
P_AQ.161	Pirimicarb	Pirimicarb [ C11 H18 N4 O2, tgt=,overall=93.51,db=93.38,mfg=93.6, CAS ID=23103-98-2,KEGG ID=C11079,METLIN ID=6882 ]	0.136166	12-month-old	0.0379807	0.0992851
N_AQ.1516	C22 H38 O4 Esi-1.1119996	[ C22 H38 O4, tgt=,overall=48.62,mfg=97.2 ]	0.156347	12-month-old	0.0379807	0.0992851
P_LP.1972	Leukotriene D4 methyl ester Esi+13.291013 :1	Leukotriene D4 methyl ester [ C26 H42 N2 O6 S, tgt=,overall=96.94,db=96.94,mfg=96.9, METLIN ID=4504 ]	0.16936	12-month-old	0.0379807	0.0992851
P_LP.971	Leukotriene D4 methyl ester Esi+13.291013	Leukotriene D4 methyl ester [ C26 H42 N2 O6 S, tgt=,overall=96.94,db=96.94,mfg=96.9, METLIN ID=4504 ]	0.169383	12-month-old	0.0379807	0.0992851
N_LP.508	Ursodeoxycholic acid 3-sulfate Esi-7.7690086 :1	Ursodeoxycholic acid 3-sulfate [ C24 H40 O7 S, tgt=,overall=98.11,db=98.10,mfg=98.1, Lipid ID=LMST05020033,METLIN ID=5798 ]	0.2124	12-month-old	0.0379807	0.0992851
N_LP.623	Capillartemisin B	Capillartemisin B [ C19 H24 O4, tgt=,overall=83.12,db=82.32,mfg=83.9, CAS ID=85819-51-8,KEGG ID=C17795,METLIN ID=7190 ]	0.0146354	12-month-old	0.0387858	0.100736
P_LP.287	C14 H4 N2 O8	[ C14 H4 N2 O8, tgt=,overall=37.24,db=0.00,mfg=74.4 ]	0.0440333	12-month-old	0.0387858	0.100736
N_AQ.1068	5-Nitro-ortho-anisidine	5-Nitro-ortho-anisidine [ C7 H8 N2 O3, tgt=,overall=50.02,db=33.85,mfg=66.1, CAS ID=99-59-2,KEGG ID=C19469,METLIN ID=7316 ]	0.112836	12-month-old	0.0387858	0.100736
P_AQ.1240	His-Thr-OH	His-Thr-OH [ C16 H18 N4 O7, tgt=,overall=68.60,db=68.57,mfg=68.6, METLIN ID=6511 ]	0.120244	12-month-old	0.0391396	0.101571
P_AQ.1657	C26 H55 N O15	[ C26 H55 N O15, tgt=,overall=49.92,db=0.00,mfg=99.8 ]	0.176417	12-month-old	0.0391417	0.101571
N_LP.2345	> limit Esi-0.81199807 :24	[ > limit, tgt ]	0.0240267	12-month-old	0.0396053	0.102504
P_AQ.1761	> limit Esi+0.9940019 :2	[ > limit, tgt ]	0.0902644	12-month-old	0.0396053	0.102504
P_LP.1729	4-Hydroxyisoleucine Esi+0.95500153	4-Hydroxyisoleucine [ C6 H13 N O3, tgt=,overall=85.48,db=85.48,mfg=85.4, CAS ID=55399-93-4,METLIN ID=26349 ]	0.216013	12-month-old	0.0396053	0.102504
P_LP.2212	C32 H67 N O11	[ C32 H67 N O11, tgt=,overall=47.42,db=0.00,mfg=94.8 ]	0.11815	12-month-old	0.0399624	0.103338
P_LP.3224	Halaminol A 11.803979 :1	Halaminol A [ C14 H29 N O, tgt=,overall=59.51,db=31.99,mfg=87.0, Lipid ID=LMSP01080034,METLIN ID=5393 ]	0.0583254	12-month-old	0.0400717	0.10353
N_LP.169	> limit Esi-12.519021	[ > limit, tgt ]	0.0337315	12-month-old	0.0404394	0.104086
N_AQ.184	<none>	[ <none>, tgt ]	0.0821295	12-month-old	0.0404394	0.104086
P_AQ.1503	Velloquercetin 3,3'-dimethyl ether	Velloquercetin 3,3'-dimethyl ether [ C22 H20 O7, tgt=,overall=82.54,db=82.55,mfg=82.5, Lipid ID=LMPK12112738,METLIN ID=5115 ]	0.112593	12-month-old	0.0404394	0.104086
P_LP.1639	C24 H48 O6 Esi+13.406005	[ C24 H48 O6, tgt=,overall=49.44,db=0.00,mfg=98.8 ]	0.157145	12-month-old	0.0404394	0.104086
P_AQ.447	Glucocerebrosides	Glucocerebrosides [ C40 H75 N O9, tgt=,overall=98.99,db=98.99,mfg=98.9, METLIN ID=8501 ]	0.212382	12-month-old	0.0404394	0.104086
P_AQ.1129	C12 H25 N3 O2 Esi+7.1240067	[ C12 H25 N3 O2, tgt=,overall=49.83,mfg=99.6 ]	0.218602	12-month-old	0.0406871	0.104602
P_LP.116	C13 H37 N11 O7	[ C13 H37 N11 O7, tgt=,overall=47.84,mfg=95.6 ]	0.265693	12-month-old	0.0410478	0.105438
P_LP.422	C8 H4 O3	[ C8 H4 O3, tgt=,overall=43.20,mfg=86.4 ]	0.0265991	12-month-old	0.0412884	0.105597
N_LP.2073	acetohexamide	acetohexamide [ C15 H20 N2 O4 S, tgt=,overall=69.92,db=69.96,mfg=69.8, CAS ID=968-81-0,KEGG ID=C06806,METLIN ID=392 ]	0.0385349	12-month-old	0.0412884	0.105597
P_LP.902	Acetone cyanohydrin Esi+0.9049991	Acetone cyanohydrin [ C4 H7 N O, tgt=,overall=84.90,db=83.34,mfg=86.4, CAS ID=75-86-5,KEGG ID=C02659,METLIN ID=6362 ]	0.0639879	12-month-old	0.0412884	0.105597
N_AQ.789	Flupropanate	Flupropanate [ C3 H2 F4 O2, tgt=,overall=43.71,db=87.4, CAS ID=756-09-2,KEGG ID=C18854,METLIN ID=7261 ]	0.0919464	12-month-old	0.0412884	0.105597
N_LP.1426	C29 H52 N3 O S3	[ C29 H52 N3 O S3, tgt=,overall=23.79,mfg=47.5 ]	0.20012	12-month-old	0.0412884	0.105597
P_AQ.490	L-Prolinamide	L-Prolinamide [ C5 H10 N2 O, tgt=,overall=71.02,db=55.46,mfg=86.5, CAS ID=7531-52-4,KEGG ID=C19781,METLIN ID=7335 ]	0.240183	12-month-old	0.0412884	0.105597
P_AQ.765	16alpha,17-Isopropylidenedioxy-6alpha-methylprogesterone	16alpha,17-Isopropylidenedioxy-6alpha-methylprogesterone [ C25 H36 O4, tgt=,overall=51.84,db=30.97,mfg=72.7, KEGG ID=C15280,METLIN ID=7075 ]	0.338731	12-month-old	0.0412884	0.105597
P_LP.780	C17 H34 N2 O3	[ C17 H34 N2 O3, tgt=,overall=49.85,db=0.00,mfg=99.7 ]	0.117014	12-month-old	0.0414305	0.105899
P_LP.2110	C19 H8 N4 O15	[ C19 H8 N4 O15, tgt=,overall=36.32,db=0.00,mfg=72.6 ]	0.186767	12-month-old	0.0416853	0.10652
P_LP.2441	> limit 10.31101 :1	[ > limit, tgt ]	0.185347	12-month-old	0.0417053	0.10654
N_AQ.1224	C18 H42 N5 O8 S	[ C18 H42 N5 O8 S, tgt=,overall=45.70,mfg=91.4 ]	0.238415	12-month-old	0.0417367	0.106559
P_LP.2480	N6-(L-1,3-Dicarboxypropyl)-L-lysine	N6-(L-1,3-Dicarboxypropyl)-L-lysine [ C11 H20 N2 O6, tgt=,overall=76.18,db=76.14,mfg=76.2, CAS ID=997-68-2,KEGG ID=C00449,METLIN ID=6345 ]	0.0438646	12-month-old	0.0418881	0.106915
P_LP.1177	C10 H16 O5	[ C10 H16 O5, tgt=,overall=49.31,mfg=98.6 ]	0.0514439	12-month-old	0.0421525	0.107281
N_LP.775	C16 H35 N8 O12	[ C16 H35 N8 O12, tgt=,overall=43.90,db=0.00,mfg=87.8 ]	0.100538	12-month-old	0.0421525	0.107281
P_AQ.1697	> limit Esi+0.97300166	[ > limit, tgt ]	0.102151	12-month-old	0.0421525	0.107281
N_AQ.716	Zingerone Esi-1.4450035	Zingerone [ C11 H14 O3, tgt=,overall=51.55,db=35.12,mfg=67.9, CAS ID=122-48-5,KEGG ID=C17497,METLIN ID=7173 ]	0.134245	12-month-old	0.0421525	0.107281
N_LP.1290	Dinoflagellate luciferin Esi-8.661009	Dinoflagellate luciferin [ C33 H40 N4 O6, tgt=,overall=98.09,db=98.09,mfg=98.0, KEGG ID=C19704,METLIN ID=7330 ]	0.134992	12-month-old	0.0421525	0.107281
P_LP.101	C16 H42 N16 O6	[ C16 H42 N16 O6, tgt=,overall=44.50,db=0.00,mfg=89.0 ]	0.157302	12-month-old	0.042178	0.107315
P_AQ.1641	N-methyl hexanamide	N-methyl hexanamide [ C7 H15 N O, tgt=,overall=87.26,db=87.25,mfg=87.2, Lipid ID=LMFA08020142,METLIN ID=7552 ]	0.189334	12-month-old	0.042433	0.107902
P_LP.2784	PI(P-16:0/22:6(4Z,7Z,10Z,13Z,16Z,19Z))	PI(P-16:0/22:6(4Z,7Z,10Z,13Z,16Z,19Z)) [ C47 H79 O12 P, tgt=,overall=71.82,db=71.8, Lipid ID=LMGP06030093,METLIN ID=8117 ]	0.194658	12-month-old	0.0428901	0.108862
N_LP.619	C32 H67 N11 O	[ C32 H67 N11 O, tgt=,overall=31.91,db=0.00,mfg=63.8 ]	0.0240812	12-month-old	0.0430318	0.108862
N_LP.664	C12 H8 O3 S	[ C12 H8 O3 S, tgt=,overall=45.81,mfg=91.6 ]	0.0839268	12-month-old	0.0430318	0.108862
P_LP.3211	C21 H30 N4 O4	[ C21 H30 N4 O4, tgt=,overall=41.80,mfg=83.6 ]	0.116923	12-month-old	0.0430318	0.108862
N_AQ.1090	Limonene-1,2-epoxide	Limonene-1,2-epoxide [ C10 H16 O, tgt=,overall=46.79,db=45.98,mfg=47.6, CAS ID=1195-92-2,KEGG ID=C07271,METLIN ID=4109 ]	0.141108	12-month-old	0.0430318	0.108862
P_AQ.73	Inosine	Inosine [ C10 H12 N4 O5, tgt=,overall=98.72,db=97.62,mfg=99.8, CAS ID=58-63-9,KEGG ID=C00294,METLIN ID=84,HMP ID=HMDB0019 ]	0.257985	12-month-old	0.0430318	0.108862
P_LP.388	3?,12?-Dihydroxy-5?-chol-6-en-24-oic Acid Esi+9.616977	3?,12?-Dihydroxy-5?-chol-6-en-24-oic Acid [ C24 H38 O4, tgt=,overall=98.51,db=98.51,mfg=98.5, KEGG ID=C11637,METLIN ID=4280 ]	0.391492	12-month-old	0.0430318	0.108862
P_LP.1435	MG(22:2(13Z,16Z)/0:0/0:0)	MG(22:2(13Z,16Z)/0:0/0:0) [ C25 H46 O4, tgt=,overall=82.47,db=82.20,mfg=82.7, METLIN ID=62365,HMP ID=HMDB1158 ]	0.22632	12-month-old	0.0435465	0.11007
P_LP.351	C13 H10 N2 O12 S	[ C13 H10 N2 O12 S, tgt=,overall=34.68,mfg=69.3 ]	0.220849	12-month-old	0.0438059	0.110464
N_LP.558	Doisynoestrol Esi-9.826018	Doisynoestrol [ C19 H22 O3, tgt=,overall=65.60,db=65.63,mfg=65.5, CAS ID=15372-34-6,KEGG ID=C15453,METLIN ID=7091 ]	0.0894418	12-month-old	0.0439266	0.110464
N_LP.1016	Doisynoestrol Esi-9.822999 :1	Doisynoestrol [ C19 H22 O3, tgt=,overall=65.55,db=65.58,mfg=65.5, CAS ID=15372-34-6,KEGG ID=C15453,METLIN ID=7091 ]	0.0923015	12-month-old	0.0439266	0.110464
N_AQ.263	Metsulfovax	Metsulfovax [ C12 H12 N2 O S, tgt=,overall=70.44,db=70.52,mfg=70.3, CAS ID=21452-18-6,KEGG ID=C18934,METLIN ID=7269 ]	0.133822	12-month-old	0.0439266	0.110464
P_AQ.1502	N5-(L-1-Carboxyethyl)-L-ornithine	N5-(L-1-Carboxyethyl)-L-ornithine [ C8 H16 N2 O4, tgt=,overall=83.38,db=81.57,mfg=85.1, KEGG ID=C04210,METLIN ID=6614 ]	0.165489	12-month-old	0.0444997	0.11181
N_LP.378	Doisynoestrol	Doisynoestrol [ C19 H22 O3, tgt=,overall=65.55,db=65.58,mfg=65.5, CAS ID=15372-34-6,KEGG ID=C15453,METLIN ID=7091 ]	0.0914408	12-month-old	0.044837	0.112048
N_AQ.731	C11 H7 N2 O5 S	[ C11 H7 N2 O5 S, tgt=,overall=46.78,db=0.00,mfg=93.5 ]	0.0993681	12-month-old	0.044837	0.112048
P_AQ.1357	PC(P-20:0/22:4(7Z,10Z,13Z,16Z))	PC(P-20:0/22:4(7Z,10Z,13Z,16Z)) [ C50 H93 N O7 P, tgt=,overall=66.99,db=66.9, Lipid ID=LMGP01030103,METLIN ID=7656 ]	0.148219	12-month-old	0.044837	0.112048
P_AQ.383	Ethyldimethylaminopropyl Carbodiimide	Ethyldimethylaminopropyl Carbodiimide [ C8 H17 N3, tgt=,overall=97.66,db=97.66,mfg=97.6, CAS ID=25952-53-8,METLIN ID=2406 ]	0.206013	12-month-old	0.044837	0.112048
P_AQ.632	Thiomorpholine 3-carboxylate	Thiomorpholine 3-carboxylate [ C5 H9 N O2 S, tgt=,overall=97.74,db=97.73,mfg=97.7, CAS ID=20960-92-3,KEGG ID=C03901,METLIN ID=6607 ]	0.321917	12-month-old	0.044837	0.112048
P_LP.2130	C17 H4 N4 O14	[ C17 H4 N4 O14, tgt=,overall=36.11,mfg=72.2 ]	0.14376	12-month-old	0.0448469	0.112048
P_LP.3297	C22 H34 N20 O3	[ C22 H34 N20 O3, tgt=,overall=37.02,db=0.00,mfg=74.0 ]	0.020792	12-month-old	0.0449289	0.112221
P_AQ.279	Val Leu Esi+8.630004	Val Leu [ C11 H22 N2 O3, tgt=,overall=99.65,db=99.65,mfg=99.6, METLIN ID=2395 ]	0.34167	12-month-old	0.0454221	0.113357
N_AQ.1327	Isophenoxazine	Isophenoxazine [ C12 H8 N2 O2, tgt=,overall=72.54,db=72.57,mfg=72.5, CAS ID=,KEGG ID=C02161,METLIN ID=6354 ]	0.151706	12-month-old	0.0455644	0.113601
P_LP.890	C40 H55 O2 Esi+13.635009	[ C40 H55 O2, tgt=,overall=35.95,db=0.00,mfg=71.9 ]	0.141559	12-month-old	0.0456118	0.113601
P_LP.2801	C24 H29 N3 O10	[ C24 H29 N3 O10, tgt=,overall=38.80,db=0.00,mfg=77.6 ]	0.031189	12-month-old	0.0457632	0.113601
P_LP.1188	C20 H41 N O Esi+12.089998	[ C20 H41 N O, tgt=,overall=42.03,db=0.00,mfg=84.0 ]	0.052437	12-month-old	0.0457632	0.113601
P_AQ.922	2-Amino-2-methyl-1-propanol Esi+1.6060002	2-Amino-2-methyl-1-propanol [ C4 H11 N O, tgt=,overall=87.95,db=87.95,mfg=87.9, CAS ID=124-68-5,METLIN ID=413 ]	0.083239	12-month-old	0.0457632	0.113601
P_AQ.1010	Anandamide (20:2, n-6)	Anandamide (20:2, n-6) [ C22 H41 N O2, tgt=,overall=84.15,db=84.12,mfg=84.1, Lipid ID=LMFA08040002,METLIN ID=3673 ]	0.137134	12-month-old	0.0457632	0.113601
P_AQ.1424	C21 H46 N O11	[ C21 H46 N O11, tgt=,overall=34.56,db=0.00,mfg=69.1 ]	0.310932	12-month-old	0.0457632	0.113601
N_LP.2086	3?,7?,12?-Trihydroxy-5?-chol-22-en-24-oic acid Esi-8.363007	3?,7?,12?-Trihydroxy-5?-chol-22-en-24-oic acid [ C24 H38 O5, tgt=,overall=98.55,db=98.55,mfg=98.5, METLIN ID=4288 ]	0.443702	12-month-old	0.0457632	0.113601
P_LP.1666	C20 H34 N	[ C20 H34 N, tgt=,overall=49.16,db=0.00,mfg=98.3 ]	0.202585	12-month-old	0.0459789	0.114104
P_LP.163	C18 H N O21 S	[ C18 H N O21 S, tgt=,overall=36.68,db=0.00,mfg=73.3 ]	0.0788892	12-month-old	0.046054	0.114259
P_LP.455	C40 H55 O2	[ C40 H55 O2, tgt=,overall=49.27,db=0.00,mfg=98.5 ]	0.209387	12-month-old	0.0463851	0.115048
P_LP.162	<none>	[ <none>, tgt ]	0.12394	12-month-old	0.0466643	0.115455
P_LP.1413	Spisulosine Esi+11.800021	Spisulosine [ C18 H39 N O, tgt=,overall=99.83,db=99.83,mfg=99.8, Lipid ID=LMSP01080032,METLIN ID=5393 ]	0.0217581	12-month-old	0.0467056	0.115455
P_LP.372	C29 H52 N5 O14	[ C29 H52 N5 O14, tgt=,overall=48.84,mfg=97.6 ]	0.0948798	12-month-old	0.0467056	0.115455
N_AQ.241	Glutamine	Glutamine [ C5 H10 N2 O3, tgt=,overall=85.74,db=85.63,mfg=85.8, CAS ID=56-85-9,KEGG ID=C00064,METLIN ID=18,HMP ID=HMDB0064 ]	0.123	12-month-old	0.0467056	0.115455
P_AQ.827	C6 H9 N3 O3 S	[ C6 H9 N3 O3 S, tgt=,overall=44.41,mfg=88.8 ]	0.190166	12-month-old	0.0467056	0.115455
P_AQ.400	N-alpha-Acetyl-L-2,4-diaminobutyrate	N-alpha-Acetyl-L-2,4-diaminobutyrate [ C6 H12 N2 O3, tgt=,overall=87.53,db=87.53,mfg=87.5, KEGG ID=C19929,METLIN ID=7343 ]	0.29796	12-month-old	0.0469967	0.116078
N_AQ.1024	Loxoprofen Metabolite (b-D-Glucopyranuronic acid, 1-[a-methyl-4-[(2-oxocyclopentyl)methyl]benzeneace Esi-1.1390023	Loxoprofen Metabolite (b-D-Glucopyranuronic acid, 1-[a-methyl-4-[(2-oxocyclopentyl)methyl]benzeneace [ C21 H26 O9, tgt=,overall=56.13,db=30.69,mfg=81.5, CAS ID=88378-23-8,METLIN ID=104 ]	0.0599867	12-month-old	0.0473653	0.116956
P_AQ.707	C19 H41 N O2	[ C19 H41 N O2, tgt=,overall=49.96,db=0.00,mfg=99.9 ]	0.134921	12-month-old	0.0476188	0.117367
N_LP.2362	C36 H34 N14 O2	[ C36 H34 N14 O2, tgt=,overall=34.61,db=0.00,mfg=69.2 ]	0.0257154	12-month-old	0.0476642	0.117367
P_LP.1912	Estra-1,3,5(10)-triene-3,6beta,17beta-triol triacetate Esi+9.890013	Estra-1,3,5(10)-triene-3,6beta,17beta-triol triacetate [ C24 H30 O6, tgt=,overall=98.18,db=96.77,mfg=99.5, KEGG ID=C15440,METLIN ID=7090 ]	0.324783	12-month-old	0.0476642	0.117367
N_LP.1531	<none> Esi-0.80799896 :9	[ <none>, tgt ]	0.0271594	12-month-old	0.0486393	0.11937
N_LP.1579	Prednisolone tebutate Esi-10.479003	Prednisolone tebutate [ C27 H38 O6, tgt=,overall=82.15,db=82.17,mfg=82.1, CAS ID=7681-14-3,KEGG ID=C08182,METLIN ID=6684 ]	0.163061	12-month-old	0.0486393	0.11937
P_LP.1591	C31 H58 N7 O7	[ C31 H58 N7 O7, tgt=,overall=49.59,db=0.00,mfg=99.1 ]	0.172006	12-month-old	0.0486393	0.11937
N_AQ.647	5,7,3',4',5'-Pentahydroxyflavanone	5,7,3',4',5'-Pentahydroxyflavanone [ C15 H12 O7, tgt=,overall=77.25,db=77.30,mfg=77.2, Lipid ID=LMPK12140455,METLIN ID=5293 ]	0.27707	12-month-old	0.0486393	0.11937
P_LP.3188	C31 H37 O	[ C31 H37 O, tgt=,overall=32.08,mfg=64.1 ]	0.0134912	12-month-old	0.0488883	0.119948
P_LP.849	C4 H8	[ C4 H8, tgt=,overall=42.45,db=0.00,mfg=84.9 ]	0.0178058	12-month-old	0.0496311	0.121167
N_LP.1477	C17 H26 N6 O3 S	[ C17 H26 N6 O3 S, tgt=,overall=48.21,mfg=96.4 ]	0.0276681	12-month-old	0.0496311	0.121167
P_AQ.26	Pirbuterol	Pirbuterol [ C12 H20 N2 O3, tgt=,overall=98.96,db=98.96,mfg=98.9, CAS ID=38677-81-5,KEGG ID=C07807,METLIN ID=6674 ]	0.395476	12-month-old	0.0496311	0.121167
P_LP.1264	Arbutin	Arbutin [ C12 H16 O7, tgt=,overall=99.09,db=99.08,mfg=99.1, CAS ID=497-76-7,KEGG ID=C06186,METLIN ID=4398 ]	0.191675	12-month-old	0.0500406	0.122066
P_AQ.1090	PC(O-1:0/16:0)	PC(O-1:0/16:0) [ C25 H53 N O7 P, tgt=,overall=49.13,db=98.2, Lipid ID=LMGP01020004,METLIN ID=4003 ]	0.290637	12-month-old	0.0500406	0.122066
P_LP.575	C19 H45 N4 O10	[ C19 H45 N4 O10, tgt=,overall=49.28,mfg=98.5 ]	0.177514	12-month-old	0.0502256	0.122484
N_LP.1752	C11 H6 N7 O9 S	[ C11 H6 N7 O9 S, tgt=,overall=33.48,db=0.00,mfg=66.9 ]	0.0140943	12-month-old	0.0504109	0.1228
N_AQ.466	C4 H4 O S4 Esi-7.1359897	[ C4 H4 O S4, tgt=,overall=31.47,db=0.00,mfg=62.9 ]	0.0787374	12-month-old	0.0504109	0.1228
P_AQ.101	Arg-OEt	Arg-OEt [ C8 H18 N4 O2, tgt=,overall=95.88,db=95.88,mfg=95.8, KEGG ID=C01404,METLIN ID=6558 ]	0.101084	12-month-old	0.0506398	0.123054
N_LP.1293	beta-D-Glucosyl crocetin	beta-D-Glucosyl crocetin [ C26 H34 O9, tgt=,overall=82.94,db=82.97,mfg=82.9, KEGG ID=C19867,METLIN ID=7340 ]	0.120258	12-month-old	0.0506398	0.123054
N_AQ.942	U-51605	U-51605 [ C20 H32 N2 O2, tgt=,overall=43.75,db=43.45,mfg=44.0, CAS ID=64192-56-9,METLIN ID=4568 ]	0.362071	12-month-old	0.0506398	0.123054
N_AQ.1372	C29 H49 O9	[ C29 H49 O9, tgt=,overall=47.79,mfg=95.5 ]	0.133716	12-month-old	0.0507164	0.123139
P_LP.1009	Officinalisnin I	Officinalisnin I [ C45 H76 O19, tgt=,overall=66.44,db=66.4, CAS ID=57944-18-0,KEGG ID=C08904,METLIN ID=6725 ]	0.0915815	12-month-old	0.0509684	0.123683
P_AQ.508	C35 H71 N3 O3	[ C35 H71 N3 O3, tgt=,overall=49.16,db=0.00,mfg=98.3 ]	0.152236	12-month-old	0.0512951	0.124339
N_AQ.45	6-Methoxykaempferol 3-O-sulfate	6-Methoxykaempferol 3-O-sulfate [ C16 H12 O10 S, tgt=,overall=69.13,db=67.65,mfg=70.6, Lipid ID=LMPK12112882,METLIN ID=5129 ]	0.217374	12-month-old	0.0514223	0.124614
P_LP.1414	Trimeprazine sulfoxide	Trimeprazine sulfoxide [ C18 H22 N2 O S, tgt=,overall=43.65,db=10.22,mfg=77.0, CAS ID=10071-07-5,METLIN ID=294 ]	0.185246	12-month-old	0.0514619	0.124646
N_LP.1436	C36 H42 N O5	[ C36 H42 N O5, tgt=,overall=47.94,mfg=95.8 ]	0.193888	12-month-old	0.0519419	0.125495
N_AQ.1112	DG(22:6(4Z,7Z,10Z,13Z,16Z,19Z)/15:0/0:0)	DG(22:6(4Z,7Z,10Z,13Z,16Z,19Z)/15:0/0:0) [ C40 H66 O5, tgt=,overall=72.46,db=72.51,mfg=72.4, METLIN ID=59225,HMP ID=HMDB0776 ]	0.0958613	12-month-old	0.0521047	0.125855
P_LP.1278	PG(18:1(9Z)/0:0)	PG(18:1(9Z)/0:0) [ C24 H47 O9 P, tgt=,overall=48.94,db=97.8, Lipid ID=LMGP04050006,METLIN ID=4087 ]	0.19102	12-month-old	0.0522026	0.126023
N_AQ.765	> limit Esi-1.0660012	[ > limit, tgt ]	0.148995	12-month-old	0.0523486	0.126306
N_LP.1481	C13 H10 N4 O7	[ C13 H10 N4 O7, tgt=,overall=41.74,mfg=83.4 ]	0.0201239	12-month-old	0.0527088	0.126384
N_LP.68	Ursodeoxycholic acid 3-sulfate Esi-7.1939816	Ursodeoxycholic acid 3-sulfate [ C24 H40 O7 S, tgt=,overall=98.41,db=98.42,mfg=98.4, Lipid ID=LMST05020033,METLIN ID=5798 ]	0.127226	12-month-old	0.0527088	0.126384
N_AQ.877	C21 H40 N13 O4	[ C21 H40 N13 O4, tgt=,overall=38.49,mfg=76.9 ]	0.127983	12-month-old	0.0527088	0.126384
P_LP.2926	l-2-hydroxy-decanoic acid Esi+4.8369913	l-2-hydroxy-decanoic acid [ C10 H20 O3, tgt=,overall=70.07,db=63.94,mfg=76.1, METLIN ID=3559 ]	0.142097	12-month-old	0.0527088	0.126384
P_LP.443	C24 H48 O6	[ C24 H48 O6, tgt=,overall=49.44,db=0.00,mfg=98.8 ]	0.144049	12-month-old	0.0527088	0.126384
P_AQ.648	C22 H47 N	[ C22 H47 N, tgt=,overall=49.81,db=0.00,mfg=99.6 ]	0.144836	12-month-old	0.0527088	0.126384
P_LP.1684	Norselic acid B Esi+12.212003	Norselic acid B [ C29 H44 O4, tgt=,overall=67.76,db=38.22,mfg=97.3, Lipid ID=LMST01040191,METLIN ID=8412 ]	0.160665	12-month-old	0.0527088	0.126384
N_AQ.3	Chenodeoxycholic Acid	Chenodeoxycholic Acid [ C24 H40 O4, tgt=,overall=99.31,db=99.31,mfg=99.3, Lipid ID=LMST04010032,CAS ID=474-25-9,KEGG ID=C02528,METLIN ID=207,HMP ID=HMDB0051 ]	0.170323	12-month-old	0.0527088	0.126384
P_AQ.262	C23 H41 N	[ C23 H41 N, tgt=,overall=49.09,db=0.00,mfg=98.1 ]	0.212801	12-month-old	0.0527088	0.126384
P_LP.2851	Anandamide (20:l, n-9)	Anandamide (20:l, n-9) [ C22 H43 N O2, tgt=,overall=75.12,db=68.07,mfg=82.1, Lipid ID=LMFA08040010,CAS ID=,METLIN ID=372 ]	0.0823832	12-month-old	0.0529141	0.126842
N_AQ.1084	Thr Ile Val	Thr Ile Val [ C15 H29 N3 O5, tgt=,overall=98.70,db=98.69,mfg=98.7, METLIN ID=1784 ]	0.0864453	12-month-old	0.0529486	0.12689
P_LP.178	C20 H33 N9 O	[ C20 H33 N9 O, tgt=,overall=41.67,mfg=83.3 ]	0.24053	12-month-old	0.0534529	0.127995
P_LP.1073	Enigmol	Enigmol [ C18 H39 N O2, tgt=,overall=84.08,db=84.08,mfg=84.0, Lipid ID=LMSP01080058,METLIN ID=5395 ]	0.167074	12-month-old	0.0535256	0.128066
P_AQ.1660	> limit Esi+0.97200006 :1	[ > limit, tgt ]	0.103722	12-month-old	0.0537695	0.128269
N_LP.2245	> limit Esi-12.104003 :2	[ > limit, tgt ]	0.108746	12-month-old	0.0537695	0.128269
P_AQ.1217	> limit Esi+0.975999 :1	[ > limit, tgt ]	0.124362	12-month-old	0.0537695	0.128269
P_LP.2689	C27 H28 N18 O7	[ C27 H28 N18 O7, tgt=,overall=37.63,db=0.00,mfg=75.2 ]	0.0743975	12-month-old	0.0540735	0.128959
P_LP.1056	Arg Asn Arg	Arg Asn Arg [ C16 H32 N10 O5, tgt=,overall=95.18,db=95.17,mfg=95.1, METLIN ID=2144 ]	0.159635	12-month-old	0.0547314	0.130345
P_LP.2068	C34 H51 N11 O5 S	[ C34 H51 N11 O5 S, tgt=,overall=49.03,db=0.00,mfg=98.0 ]	0.0937553	12-month-old	0.0548796	0.130345
P_LP.2314	Mycolactone	Mycolactone [ C44 H70 O9, tgt=,overall=68.96,db=68.9, KEGG ID=C12151,METLIN ID=6932 ]	0.310446	12-month-old	0.0548899	0.130345
P_LP.3092	6,8-Diprenylnaringenin	6,8-Diprenylnaringenin [ C25 H28 O5, tgt=,overall=82.77,db=82.77,mfg=82.7, Lipid ID=LMPK12140276,KEGG ID=C09724,METLIN ID=5276 ]	0.0465686	12-month-old	0.0550081	0.130591
P_AQ.1599	C36 H66 N2 O6	[ C36 H66 N2 O6, tgt=,overall=49.50,db=0.00,mfg=99.0 ]	0.0972027	12-month-old	0.0551317	0.130849
N_LP.801	C34 H54 N7 O3	[ C34 H54 N7 O3, tgt=,overall=49.48,mfg=98.9 ]	0.124986	12-month-old	0.0554434	0.131519
N_LP.1611	Glycocholic Acid	Glycocholic Acid [ C26 H43 N O6, tgt=,overall=98.99,db=99.00,mfg=98.9, Lipid ID=LMST05030001,CAS ID=475-31-0,KEGG ID=C01921,METLIN ID=20 ]	0.307759	12-month-old	0.0556355	0.131939
P_LP.1112	Phthalic acid Mono-2-ethylhexyl Ester	Phthalic acid Mono-2-ethylhexyl Ester [ C16 H22 O4, tgt=,overall=99.83,db=99.83,mfg=99.8, CAS ID=4376-20-9,KEGG ID=C03343,METLIN ID=4480 ]	0.0198307	12-month-old	0.0559444	0.132001
P_LP.554	Spisulosine	Spisulosine [ C18 H39 N O, tgt=,overall=99.83,db=99.83,mfg=99.8, Lipid ID=LMSP01080032,METLIN ID=5393 ]	0.0201179	12-month-old	0.0559444	0.132001
P_LP.2868	C38 H78 Cl N O2 S	[ C38 H78 Cl N O2 S, tgt=,overall=23.80,db=0.00,mfg=47.6 ]	0.0326893	12-month-old	0.0559444	0.132001
P_AQ.781	5(6)-EpETrE-EA	5(6)-EpETrE-EA [ C22 H37 N O3, tgt=,overall=44.99,db=33.82,mfg=56.1, Lipid ID=LMFA08040032,METLIN ID=3676 ]	0.097712	12-month-old	0.0559444	0.132001
N_AQ.1083	C6 H9 N4 O3	[ C6 H9 N4 O3, tgt=,overall=42.63,mfg=85.2 ]	0.123235	12-month-old	0.0559444	0.132001
P_AQ.99	C9 H18 N2 O	[ C9 H18 N2 O, tgt=,overall=45.49,db=0.00,mfg=90.9 ]	0.130001	12-month-old	0.0559444	0.132001
N_AQ.1111	PE(18:1(11Z)/18:2(9Z,12Z))	PE(18:1(11Z)/18:2(9Z,12Z)) [ C41 H76 N O8 P, tgt=,overall=24.25,db=48.5, KEGG ID=C00350,METLIN ID=60445,HMP ID=HMDB0902 ]	0.177179	12-month-old	0.0559444	0.132001
P_LP.1189	L-4-Hydroxy-3-methoxy-a-methylphenylalanine Esi+1.7600003	L-4-Hydroxy-3-methoxy-a-methylphenylalanine [ C11 H15 N O4, tgt=,overall=96.96,db=96.96,mfg=96.9, CAS ID=6739-31-7,METLIN ID=121 ]	0.272979	12-month-old	0.0561486	0.132447
N_LP.1772	C22 H40 N2 O2 S	[ C22 H40 N2 O2 S, tgt=,overall=43.18,db=0.00,mfg=86.3 ]	0.115505	12-month-old	0.0569956	0.134202
P_AQ.236	C6 H7 N3 O3	[ C6 H7 N3 O3, tgt=,overall=42.57,mfg=85.1 ]	0.207754	12-month-old	0.0569956	0.134202
N_LP.549	C9 H2 N2 O5 S Esi-0.7979992	[ C9 H2 N2 O5 S, tgt=,overall=34.33,mfg=68.6 ]	0.0556188	12-month-old	0.0570591	0.134202
P_AQ.1137	C40 H70 N7 O4	[ C40 H70 N7 O4, tgt=,overall=34.82,mfg=69.6 ]	0.0915582	12-month-old	0.0570591	0.134202
P_LP.1835	C26 H56 N O9	[ C26 H56 N O9, tgt=,overall=46.18,db=0.00,mfg=92.3 ]	0.02528	12-month-old	0.0574419	0.134995
P_LP.3058	Tutin	Tutin [ C15 H18 O6, tgt=,overall=84.95,db=84.96,mfg=84.9, CAS ID=2571-22-4,KEGG ID=C09570,METLIN ID=6781 ]	0.0361225	12-month-old	0.0577339	0.135574
P_LP.1509	C34 H71 N O12	[ C34 H71 N O12, tgt=,overall=46.42,mfg=92.8 ]	0.0973468	12-month-old	0.0577339	0.135574
P_LP.2960	alpha,4,2'-Trihydroxy-4-O-geranyldihydrochalcone	alpha,4,2'-Trihydroxy-4-O-geranyldihydrochalcone [ C24 H28 O5, tgt=,overall=81.72,db=81.76,mfg=81.6, Lipid ID=LMPK12120572,METLIN ID=5237 ]	0.0476307	12-month-old	0.0579192	0.135973
N_AQ.934	C14 H33 N6	[ C14 H33 N6, tgt=,overall=29.85,db=0.00,mfg=59.7 ]	0.215786	12-month-old	0.0581598	0.136037
P_LP.3208	C34 H69 N8 O7 Esi+12.683997	[ C34 H69 N8 O7, tgt=,overall=49.57,mfg=99.1 ]	0.0985537	12-month-old	0.0581921	0.136037
N_AQ.121	L-Serine	L-Serine [ C3 H7 N O3, tgt=,overall=86.09,db=86.08,mfg=86.1, CAS ID=56-45-1,KEGG ID=C00065,METLIN ID=30,HMP ID=HMDB0018 ]	0.102928	12-month-old	0.0581921	0.136037
P_AQ.1473	> limit Esi+0.97500086	[ > limit, tgt ]	0.109283	12-month-old	0.0581921	0.136037
P_AQ.1636	C33 H38 O6	[ C33 H38 O6, tgt=,overall=46.84,db=0.00,mfg=93.6 ]	0.110518	12-month-old	0.0581921	0.136037
P_AQ.667	C14 H22 N3 O5	[ C14 H22 N3 O5, tgt=,overall=48.26,db=0.00,mfg=96.5 ]	0.116621	12-month-old	0.0581921	0.136037
N_AQ.676	7H-Dibenzo[c,g]carbazole	7H-Dibenzo[c,g]carbazole [ C20 H13 N, tgt=,overall=73.34,db=72.99,mfg=73.6, CAS ID=194-59-2,KEGG ID=C19221,METLIN ID=7294 ]	0.256086	12-month-old	0.0581921	0.136037
P_LP.267	<none> Esi+5.9739995	[ <none>, tgt ]	0.209226	12-month-old	0.0582264	0.136046
N_AQ.1402	C33 H49 O4	[ C33 H49 O4, tgt=,overall=49.00,db=0.00,mfg=98.0 ]	0.072731	12-month-old	0.0585188	0.136693
P_AQ.1602	N-acyl capnines	N-acyl capnines [ C34 H65 N O5 S, tgt=,overall=87.58,db=87.52,mfg=87.6, Lipid ID=LMSP00000003,METLIN ID=5389 ]	0.143276	12-month-old	0.0589586	0.137648
P_AQ.803	C33 H39 N2 O6 S	[ C33 H39 N2 O6 S, tgt=,overall=48.02,mfg=96.0 ]	0.294027	12-month-old	0.0593436	0.138328
P_LP.1385	3-Acetamidopropanal Esi+1.2279979	3-Acetamidopropanal [ C5 H9 N O2, tgt=,overall=85.66,db=85.65,mfg=85.6, KEGG ID=C18170,METLIN ID=7207 ]	0.140473	12-month-old	0.0593438	0.138328
P_AQ.175	Adenosine	Adenosine [ C10 H13 N5 O4, tgt=,overall=98.74,db=98.74,mfg=98.7, CAS ID=58-61-7,KEGG ID=C00212,METLIN ID=86,HMP ID=HMDB0005 ]	0.154787	12-month-old	0.0593438	0.138328
P_LP.781	HC Blue No.1	HC Blue No.1 [ C11 H17 N3 O4, tgt=,overall=82.50,db=82.49,mfg=82.5, CAS ID=2784-94-3,KEGG ID=C19247,METLIN ID=7296 ]	0.159011	12-month-old	0.0593438	0.138328
P_AQ.1101	Spisulosine	Spisulosine [ C18 H39 N O, tgt=,overall=99.23,db=99.23,mfg=99.2, Lipid ID=LMSP01080032,METLIN ID=5393 ]	0.16728	12-month-old	0.0593438	0.138328
P_LP.1379	C14 H4 O17	[ C14 H4 O17, tgt=,overall=36.38,db=0.00,mfg=72.7 ]	0.0996416	12-month-old	0.0596993	0.139121
P_AQ.1206	(23S,25R)-23,25,26-trihydroxyvitamin D3 / (23S,25R)-23,25,26-trihydroxycholecalciferol	(23S,25R)-23,25,26-trihydroxyvitamin D3 / (23S,25R)-23,25,26-trihydroxycholecalciferol [ C27 H44 O4, tgt=,overall=92.88,db=92.86,mfg=92.9, Lipid ID=LMST03020299,METLIN ID=4223 ]	0.140587	12-month-old	0.0597832	0.139279
P_LP.1774	Trandolapril Esi+10.489992	Trandolapril [ C24 H34 N2 O5, tgt=,overall=69.93,db=69.92,mfg=69.9, CAS ID=87679-37-6,KEGG ID=C07154,METLIN ID=288 ]	0.14268	12-month-old	0.0598257	0.139342
N_LP.467	Pregna-4,16-diene-3,11,20-trione Esi-10.979003 :1	Pregna-4,16-diene-3,11,20-trione [ C21 H26 O3, tgt=,overall=69.41,db=69.44,mfg=69.3, KEGG ID=C15146,METLIN ID=7063 ]	0.0386107	12-month-old	0.0605143	0.140466
N_LP.1740	C13 H20 N8 O6	[ C13 H20 N8 O6, tgt=,overall=39.30,mfg=78.5 ]	0.0497159	12-month-old	0.0605143	0.140466
P_AQ.1148	(+)N-(1S-methyl-2-hydroxy-ethyl) ?,?-dimethylarachidonoyl amine	(+)N-(1S-methyl-2-hydroxy-ethyl) ?,?-dimethylarachidonoyl amine [ C25 H43 N O2, tgt=,overall=52.38,db=51.89,mfg=52.8, Lipid ID=LMFA08020039,METLIN ID=3670 ]	0.0919469	12-month-old	0.0605143	0.140466
N_AQ.810	L-Serine Esi-6.5040145	L-Serine [ C3 H7 N O3, tgt=,overall=86.09,db=86.08,mfg=86.1, CAS ID=56-45-1,KEGG ID=C00065,METLIN ID=30,HMP ID=HMDB0018 ]	0.104184	12-month-old	0.0605143	0.140466
P_AQ.20	N8-Acetylspermidine	N8-Acetylspermidine [ C9 H21 N3 O, tgt=,overall=96.84,db=96.83,mfg=96.8, CAS ID=34450-15-2,KEGG ID=C01029,METLIN ID=2407 ]	0.128142	12-month-old	0.0605143	0.140466
P_AQ.1035	Glutarimide	Glutarimide [ C5 H7 N O2, tgt=,overall=87.53,db=87.52,mfg=87.5, CAS ID=1121-89-7,KEGG ID=C07275,METLIN ID=6661 ]	0.160048	12-month-old	0.0614829	0.142416
N_AQ.194	C9 H6 O5	[ C9 H6 O5, tgt=,overall=43.30,db=0.00,mfg=86.5 ]	0.0912774	12-month-old	0.0617039	0.142667
N_AQ.702	13-eicosenoic acid	13-eicosenoic acid [ C20 H38 O2, tgt=,overall=85.43,db=85.42,mfg=85.4, METLIN ID=3503 ]	0.111624	12-month-old	0.0617039	0.142667
N_AQ.252	C18 H8 N5 O5	[ C18 H8 N5 O5, tgt=,overall=31.80,db=0.00,mfg=63.6 ]	0.12432	12-month-old	0.0617039	0.142667
P_LP.438	106.0625@1.2700012	NA	0.2139	12-month-old	0.0617039	0.142667
P_AQ.1685	C12 H9 N3 O S	[ C12 H9 N3 O S, tgt=,overall=37.35,db=0.00,mfg=74.6 ]	0.137053	12-month-old	0.0617714	0.142786
P_LP.2340	10-Lauroleic acid Esi+12.3689995	10-Lauroleic acid [ C12 H22 O2, tgt=,overall=63.07,db=55.56,mfg=70.5, Lipid ID=LMFA01030042,METLIN ID=3473 ]	0.109185	12-month-old	0.0625517	0.144514
P_LP.2814	C11 H10 N7 O9	[ C11 H10 N7 O9, tgt=,overall=38.68,mfg=77.3 ]	0.0600376	12-month-old	0.0626647	0.144738
P_AQ.1726	C22 H45 N4	[ C22 H45 N4, tgt=,overall=30.88,db=0.00,mfg=61.7 ]	0.174255	12-month-old	0.0628651	0.145009
P_LP.1170	Di(2-ethylhexyl) adipate	Di(2-ethylhexyl) adipate [ C22 H42 O4, tgt=,overall=62.76,db=41.70,mfg=83.8, CAS ID=103-23-1,KEGG ID=C14240,METLIN ID=6990 ]	0.0153933	12-month-old	0.0629128	0.145009
N_AQ.380	Lys Glu Thr	Lys Glu Thr [ C15 H28 N4 O7, tgt=,overall=60.76,db=59.53,mfg=62.0, METLIN ID=1728 ]	0.140965	12-month-old	0.0629128	0.145009
P_AQ.546	4-Hydroxy-2-quinolone	4-Hydroxy-2-quinolone [ C9 H7 N O2, tgt=,overall=98.36,db=98.36,mfg=98.3, CAS ID=86-95-3,KEGG ID=C16716,METLIN ID=7129 ]	0.191527	12-month-old	0.0629128	0.145009
P_LP.562	C21 H49 N4 O11	[ C21 H49 N4 O11, tgt=,overall=49.58,mfg=99.1 ]	0.167669	12-month-old	0.0629428	0.14504
P_AQ.302	Lys Thr Tyr Esi+3.0450044	Lys Thr Tyr [ C19 H30 N4 O6, tgt=,overall=92.50,db=92.37,mfg=92.6, METLIN ID=1762 ]	0.235904	12-month-old	0.0632871	0.145644
N_AQ.876	C10 H10 O7 S	[ C10 H10 O7 S, tgt=,overall=49.44,mfg=98.8 ]	0.1442	12-month-old	0.0635087	0.146116
N_LP.175	Lauryl hydrogen sulfate	Lauryl hydrogen sulfate [ C12 H26 O4 S, tgt=,overall=99.66,db=99.66,mfg=99.6, CAS ID=151-21-3,KEGG ID=C11166,METLIN ID=58284,HMP ID=HMDB0500 ]	0.0149842	12-month-old	0.0641412	0.147015
P_LP.1013	C21 H43 N8 O	[ C21 H43 N8 O, tgt=,overall=49.74,db=0.00,mfg=99.4 ]	0.0415481	12-month-old	0.0641412	0.147015
P_LP.2124	C7 H4 N2 O4 Esi+1.8540018 :1	[ C7 H4 N2 O4, tgt=,overall=37.42,db=0.00,mfg=74.8 ]	0.0642755	12-month-old	0.0641412	0.147015
P_AQ.1742	C22 H47 N O13	[ C22 H47 N O13, tgt=,overall=49.57,db=0.00,mfg=99.1 ]	0.183698	12-month-old	0.0641412	0.147015
P_AQ.261	Procaterol	Procaterol [ C16 H22 N2 O3, tgt=,overall=58.71,db=17.83,mfg=99.5, CAS ID=59828-07-8,METLIN ID=4434 ]	0.339087	12-month-old	0.0641412	0.147015
N_LP.97	Quercetin 3'-O-sulfate	Quercetin 3'-O-sulfate [ C15 H10 O10 S, tgt=,overall=99.26,db=99.25,mfg=99.2, Lipid ID=LMPK12112306,METLIN ID=5072 ]	0.198891	12-month-old	0.0641479	0.147015
P_LP.1209	C10 H19 N6	[ C10 H19 N6, tgt=,overall=43.54,db=0.00,mfg=87.0 ]	0.110887	12-month-old	0.0642807	0.147177
P_LP.819	C27 H49 N O4	[ C27 H49 N O4, tgt=,overall=49.42,mfg=98.8 ]	0.139484	12-month-old	0.0642852	0.147177
N_LP.972	C21 H30 N15 O2	[ C21 H30 N15 O2, tgt=,overall=39.43,mfg=78.8 ]	0.169501	12-month-old	0.0642852	0.147177
N_LP.1051	C13 H6 N3 O5 S2	[ C13 H6 N3 O5 S2, tgt=,overall=46.89,db=0.00,mfg=93.7 ]	0.132566	12-month-old	0.0648933	0.148493
N_LP.1439	Erythroxanthin	Erythroxanthin [ C40 H54 O4, tgt=,overall=63.80,db=63.89,mfg=63.7, Lipid ID=LMPR01070146,METLIN ID=4140 ]	0.160129	12-month-old	0.0652158	0.149013
P_AQ.342	C44 H73 N4 S	[ C44 H73 N4 S, tgt=,overall=43.55,db=0.00,mfg=87.1 ]	0.147034	12-month-old	0.0653894	0.149013
N_AQ.643	2-Amino-5-oxohexanoate Esi-2.0199983	2-Amino-5-oxohexanoate [ C6 H11 N O3, tgt=,overall=87.45,db=87.45,mfg=87.4, CAS ID=,KEGG ID=C05825,METLIN ID=6346 ]	0.151137	12-month-old	0.0653894	0.149013
N_LP.1181	C25 H32 N5 O3 Esi-10.310027	[ C25 H32 N5 O3, tgt=,overall=40.85,db=0.00,mfg=81.7 ]	0.207424	12-month-old	0.0653894	0.149013
P_LP.1897	Arg His Trp	Arg His Trp [ C23 H31 N9 O4, tgt=,overall=92.35,db=92.36,mfg=92.3, METLIN ID=2060 ]	0.126788	12-month-old	0.0660567	0.150263
N_LP.1944	C30 H36 N2 O3	[ C30 H36 N2 O3, tgt=,overall=38.36,db=0.00,mfg=76.7 ]	0.134466	12-month-old	0.0666357	0.151126
N_LP.295	4-Hydroxyethinylestradiol Esi-10.402984	4-Hydroxyethinylestradiol [ C20 H24 O3, tgt=,overall=66.19,db=66.22,mfg=66.1, CAS ID=50394-90-6,METLIN ID=115 ]	0.0331041	12-month-old	0.0666575	0.151126
P_LP.3155	Bumetanide M1 Esi+11.568984	Bumetanide M1 [ C17 H20 N2 O6 S, tgt=,overall=93.74,db=93.73,mfg=93.7, CAS ID=64433-50-7,METLIN ID=139 ]	0.0662645	12-month-old	0.0666575	0.151126
P_AQ.1448	8E,10E-Tetradecadien-1-ol	8E,10E-Tetradecadien-1-ol [ C14 H26 O, tgt=,overall=61.85,db=41.79,mfg=81.9, Lipid ID=LMFA05000179,METLIN ID=4613 ]	0.129947	12-month-old	0.0666575	0.151126
P_LP.232	13-Docosenamide	13-Docosenamide [ C22 H43 N O, tgt=,overall=98.90,db=98.04,mfg=99.7, CAS ID=112-84-5,METLIN ID=6492 ]	0.184622	12-month-old	0.0666575	0.151126
P_AQ.368	Secnidazole	Secnidazole [ C7 H11 N3 O3, tgt=,overall=91.73,db=86.94,mfg=96.5, CAS ID=3366-95-8,METLIN ID=4355 ]	0.354096	12-month-old	0.0668736	0.151541
P_LP.3139	C23 H30 N9 O3	[ C23 H30 N9 O3, tgt=,overall=38.49,mfg=76.9 ]	0.0240187	12-month-old	0.0668751	0.151541
P_AQ.1634	2,3-dihydro-2-oxo-1H-Benzimidazole-1-propanoic acid	2,3-dihydro-2-oxo-1H-Benzimidazole-1-propanoic acid [ C10 H10 N2 O3, tgt=,overall=59.91,db=34.52,mfg=85.2, CAS ID=75655-44-6,METLIN ID=238 ]	0.171637	12-month-old	0.0671314	0.152083
P_AQ.48	Ile Pro Ala	Ile Pro Ala [ C14 H25 N3 O4, tgt=,overall=51.87,db=37.49,mfg=66.2, METLIN ID=1777 ]	0.145313	12-month-old	0.0678598	0.153302
P_AQ.1472	PI(O-20:0/18:2(9Z,12Z))	PI(O-20:0/18:2(9Z,12Z)) [ C47 H89 O12 P, tgt=,overall=62.79,db=62.7, Lipid ID=LMGP06020054,METLIN ID=8103 ]	0.112187	12-month-old	0.0679346	0.153302
N_LP.2377	Tyr Ile His	Tyr Ile His [ C21 H29 N5 O5, tgt=,overall=72.33,db=72.34,mfg=72.3, METLIN ID=2105 ]	0.0348549	12-month-old	0.0679458	0.153302
P_LP.933	N,N-Diethylglycine	N,N-Diethylglycine [ C6 H13 N O2, tgt=,overall=87.79,db=87.78,mfg=87.7, KEGG ID=C16647,METLIN ID=7128 ]	0.042658	12-month-old	0.0679458	0.153302
P_AQ.1526	C7 H11 N O	[ C7 H11 N O, tgt=,overall=43.44,db=0.00,mfg=86.8 ]	0.167686	12-month-old	0.0679458	0.153302
P_LP.889	C19 H10 N7 O15	[ C19 H10 N7 O15, tgt=,overall=44.69,mfg=89.3 ]	0.157152	12-month-old	0.0682812	0.153826
P_LP.1561	Thr Arg	Thr Arg [ C10 H21 N5 O4, tgt=,overall=98.62,db=98.62,mfg=98.6, METLIN ID=2373 ]	0.141445	12-month-old	0.0682823	0.153826
P_AQ.1646	Pro Asn	Pro Asn [ C9 H15 N3 O4, tgt=,overall=98.55,db=98.55,mfg=98.5, METLIN ID=2399 ]	0.145403	12-month-old	0.0682823	0.153826
N_LP.2327	C26 H47 N3 O3	[ C26 H47 N3 O3, tgt=,overall=38.82,db=0.00,mfg=77.6 ]	0.0947771	12-month-old	0.0685875	0.154474
N_AQ.516	Furano[2'',3'':6,7]aurone	Furano[2'',3'':6,7]aurone [ C17 H10 O3, tgt=,overall=72.00,db=72.05,mfg=71.9, Lipid ID=LMPK12130001,METLIN ID=5241 ]	0.142991	12-month-old	0.068705	0.1547
P_LP.1006	Diisobutyl phthalate Esi+11.885989	Diisobutyl phthalate [ C16 H22 O4, tgt=,overall=98.61,db=98.60,mfg=98.6, CAS ID=84-69-5,KEGG ID=C15205,METLIN ID=7069 ]	0.021078	12-month-old	0.0692545	0.155384
P_LP.1455	C15 H32 O3	[ C15 H32 O3, tgt=,overall=43.22,db=0.00,mfg=86.4 ]	0.0542558	12-month-old	0.0692545	0.155384
P_AQ.1138	C48 H67 O4	[ C48 H67 O4, tgt=,overall=49.16,mfg=98.3 ]	0.0744977	12-month-old	0.0692545	0.155384
P_LP.1308	3-Acetamidopropanal Esi+0.8529983	3-Acetamidopropanal [ C5 H9 N O2, tgt=,overall=86.75,db=86.43,mfg=87.0, KEGG ID=C18170,METLIN ID=7207 ]	0.167245	12-month-old	0.0692545	0.155384
N_AQ.100	2,4-Dichlorophenoxybutyric Acid, Methyl Ester	2,4-Dichlorophenoxybutyric Acid, Methyl Ester [ C11 H12 Cl2 O3, tgt=,overall=47.50,db=53.41,mfg=41.5, METLIN ID=4455 ]	0.35357	12-month-old	0.0692545	0.155384
P_LP.615	C24 H49 N8 O8	[ C24 H49 N8 O8, tgt=,overall=49.43,mfg=98.8 ]	0.186644	12-month-old	0.0693169	0.155485
N_LP.352	PG(18:1(9E)/0:0)[U]	PG(18:1(9E)/0:0)[U] [ C24 H47 O9 P, tgt=,overall=49.91,db=99.8, Lipid ID=LMGP04050003,METLIN ID=4087 ]	0.222299	12-month-old	0.0695521	0.155934
N_LP.835	(Ã‚Â±)5-HETE Esi-12.267002	(Ã‚Â±)5-HETE [ C20 H32 O3, tgt=,overall=59.05,db=58.21,mfg=59.8, Lipid ID=LMFA03060084,CAS ID=73307-52-5,METLIN ID=3633 ]	0.14765	12-month-old	0.0697138	0.156217
N_AQ.233	docusate	docusate [ C20 H38 O7 S, tgt=,overall=97.01,db=97.02,mfg=97.0, CAS ID=,KEGG ID=C07874,METLIN ID=400 ]	0.224737	12-month-old	0.0697138	0.156217
P_AQ.527	C35 H71 N3 O4	[ C35 H71 N3 O4, tgt=,overall=49.21,db=0.00,mfg=98.4 ]	0.135082	12-month-old	0.0699506	0.156629
P_AQ.443	C17 N O18 S2	[ C17 N O18 S2, tgt=,overall=27.66,db=0.00,mfg=55.3 ]	0.243284	12-month-old	0.0702523	0.157265
P_LP.3014	C19 H41 N O	[ C19 H41 N O, tgt=,overall=42.81,mfg=85.6 ]	0.0861537	12-month-old	0.0705838	0.157292
P_LP.1619	3-ketosphingosine Esi+10.248016	3-ketosphingosine [ C18 H35 N O2, tgt=,overall=85.31,db=85.29,mfg=85.3, CAS ID=19767-16-9,KEGG ID=C06121,METLIN ID=4320 ]	0.0871355	12-month-old	0.0705838	0.157292
P_AQ.1490	C34 H65 N O2	[ C34 H65 N O2, tgt=,overall=49.57,db=0.00,mfg=99.1 ]	0.116288	12-month-old	0.0705838	0.157292
N_AQ.849	C20 H36 N3 O3	[ C20 H36 N3 O3, tgt=,overall=41.71,mfg=83.4 ]	0.17092	12-month-old	0.0705838	0.157292
N_AQ.191	Methyl acetyl ricinoleate	Methyl acetyl ricinoleate [ C21 H38 O4, tgt=,overall=82.12,db=82.04,mfg=82.2, CAS ID=140-03-4,KEGG ID=C12280,METLIN ID=6940 ]	0.188387	12-month-old	0.0705838	0.157292
P_AQ.1562	C16 H19 N O3	[ C16 H19 N O3, tgt=,overall=41.45,db=0.00,mfg=82.8 ]	0.197838	12-month-old	0.0705838	0.157292
N_LP.754	4Z,7Z,10Z,13Z,16Z,19Z,22Z,25Z-octacosaoctaenoic acid	4Z,7Z,10Z,13Z,16Z,19Z,22Z,25Z-octacosaoctaenoic acid [ C28 H40 O2, tgt=,overall=47.79,db=14.23,mfg=81.3, Lipid ID=LMFA01030811,METLIN ID=4581 ]	0.214434	12-month-old	0.070924	0.157971
N_LP.2401	C33 H5 N2 O14	[ C33 H5 N2 O14, tgt=,overall=27.74,mfg=55.4 ]	0.0473478	12-month-old	0.0710425	0.158195
P_LP.1055	C8 H12 N O9 S2 Esi+9.588991	[ C8 H12 N O9 S2, tgt=,overall=48.73,mfg=97.4 ]	0.0388933	12-month-old	0.071934	0.1595
N_LP.1457	C3 H8 O2 S	[ C3 H8 O2 S, tgt=,overall=19.20,mfg=38.4 ]	0.0497077	12-month-old	0.071934	0.1595
P_LP.128	C7 H15 N2 O	[ C7 H15 N2 O, tgt=,overall=42.14,db=0.00,mfg=84.2 ]	0.055274	12-month-old	0.071934	0.1595
N_LP.540	C6 H2 N2 O3 S Esi-0.7949986	[ C6 H2 N2 O3 S, tgt=,overall=32.83,mfg=65.6 ]	0.0590113	12-month-old	0.071934	0.1595
N_LP.1511	Diisobutyl phthalate Esi-11.608999	Diisobutyl phthalate [ C16 H22 O4, tgt=,overall=86.03,db=86.02,mfg=86.0, CAS ID=84-69-5,KEGG ID=C15205,METLIN ID=7069 ]	0.0699231	12-month-old	0.071934	0.1595
N_AQ.664	Dimethoxane	Dimethoxane [ C8 H14 O4, tgt=,overall=85.18,db=85.18,mfg=85.1, CAS ID=828-00-2,KEGG ID=C19402,METLIN ID=7310 ]	0.097295	12-month-old	0.071934	0.1595
N_LP.2058	10-keto stearic acid Esi-12.343013	10-keto stearic acid [ C18 H34 O3, tgt=,overall=82.76,db=82.78,mfg=82.7, Lipid ID=LMFA01060066,METLIN ID=3576 ]	0.113107	12-month-old	0.071934	0.1595
N_AQ.439	de-Hypoxanthine futalosine	de-Hypoxanthine futalosine [ C14 H16 O7, tgt=,overall=49.95,db=35.58,mfg=64.3, CAS ID=,KEGG ID=C17010,METLIN ID=6399 ]	0.114923	12-month-old	0.071934	0.1595
P_LP.591	Isopropenylacetic acid	Isopropenylacetic acid [ C5 H8 O2, tgt=,overall=86.58,db=86.58,mfg=86.5, Lipid ID=LMFA01020110,CAS ID=,METLIN ID=463 ]	0.140057	12-month-old	0.071934	0.1595
N_AQ.980	C11 H26 N O7 Esi-5.8859906	[ C11 H26 N O7, tgt=,overall=49.15,mfg=98.3 ]	0.180178	12-month-old	0.0720794	0.159742
P_AQ.649	C18 H46 N16 O4	[ C18 H46 N16 O4, tgt=,overall=48.05,db=0.00,mfg=96.1 ]	0.0700211	12-month-old	0.0726323	0.160887
P_LP.3030	C34 H36 N O5 S	[ C34 H36 N O5 S, tgt=,overall=45.79,mfg=91.5 ]	0.0821311	12-month-old	0.0729521	0.161515
P_LP.3106	C10 H22 N2 O3	[ C10 H22 N2 O3, tgt=,overall=42.27,mfg=84.5 ]	0.17844	12-month-old	0.0731712	0.16153
P_AQ.1363	PC(17:0/10:0)	PC(17:0/10:0) [ C35 H71 N O8 P, tgt=,overall=49.51,db=99.0, Lipid ID=LMGP01010700,METLIN ID=3944 ]	0.0914745	12-month-old	0.0732332	0.16153
P_LP.625	> limit 10.31101	[ > limit, tgt ]	0.163697	12-month-old	0.0732332	0.16153
N_LP.372	C16 H28 N5 O4 S	[ C16 H28 N5 O4 S, tgt=,overall=46.80,mfg=93.6 ]	0.0165465	12-month-old	0.0733053	0.16153
N_LP.1486	C23 H29 O9	[ C23 H29 O9, tgt=,overall=49.19,mfg=98.3 ]	0.0180057	12-month-old	0.0733053	0.16153
N_LP.1638	C17 H26 N6 O3 S Esi-10.875	[ C17 H26 N6 O3 S, tgt=,overall=48.10,mfg=96.2 ]	0.0748226	12-month-old	0.0733053	0.16153
P_LP.368	C23 H41 N	[ C23 H41 N, tgt=,overall=49.31,db=0.00,mfg=98.6 ]	0.0788577	12-month-old	0.0733053	0.16153
P_AQ.1716	> limit Esi+0.9909984	[ > limit, tgt ]	0.0798263	12-month-old	0.0733053	0.16153
P_LP.2214	Onchidal	Onchidal [ C17 H24 O3, tgt=,overall=72.58,db=72.56,mfg=72.6, CAS ID=67656-42-2,KEGG ID=C20000,METLIN ID=7348 ]	0.0843293	12-month-old	0.0733053	0.16153
P_LP.659	Picolinic acid	Picolinic acid [ C6 H5 N O2, tgt=,overall=99.26,db=99.26,mfg=99.2, CAS ID=98-98-6,KEGG ID=C10164,METLIN ID=4480 ]	0.107397	12-month-old	0.0733053	0.16153
N_AQ.740	Mellitoxin Esi-1.2729992	Mellitoxin [ C15 H18 O7, tgt=,overall=71.50,db=67.31,mfg=75.6, CAS ID=3484-46-6,KEGG ID=C09502,METLIN ID=6775 ]	0.161392	12-month-old	0.0733053	0.16153
N_LP.1522	(R)-3-methyl-2-oxo-Pentanoic acid	(R)-3-methyl-2-oxo-Pentanoic acid [ C6 H10 O3, tgt=,overall=85.81,db=85.69,mfg=85.9, CAS ID=,KEGG ID=C06008,METLIN ID=7072,HMP ID=HMDB0475 ]	0.100069	12-month-old	0.0734914	0.1619
P_AQ.92	Phenylacetohydroxamic Acid	Phenylacetohydroxamic Acid [ C8 H9 N O2, tgt=,overall=65.50,db=63.63,mfg=67.3, CAS ID=5330-97-2,METLIN ID=4444 ]	0.067369	12-month-old	0.0737343	0.162355
P_LP.2298	D-erythro-Sphingosine C-20 Esi+12.155022	D-erythro-Sphingosine C-20 [ C20 H41 N O2, tgt=,overall=83.85,db=83.83,mfg=83.8, CAS ID=6918-49-6,METLIN ID=4509 ]	0.0689588	12-month-old	0.0737343	0.162355
N_LP.709	C31 H5 N3 O4	[ C31 H5 N3 O4, tgt=,overall=37.60,db=0.00,mfg=75.2 ]	0.114318	12-month-old	0.0744314	0.163744
N_LP.2125	C39 H83 N5 O S3	[ C39 H83 N5 O S3, tgt=,overall=23.81,db=0.00,mfg=47.6 ]	0.0277918	12-month-old	0.0746979	0.163744
N_LP.2017	C26 H22 N6 O2 Esi-10.015993	[ C26 H22 N6 O2, tgt=,overall=39.62,mfg=79.2 ]	0.0428478	12-month-old	0.0746979	0.163744
N_LP.1829	2,2-Dimethyl-3-[4-(acetyloxy)phenyl]-4-ethyl-2H-1-benzopyran-7-ol acetate Esi-10.401	2,2-Dimethyl-3-[4-(acetyloxy)phenyl]-4-ethyl-2H-1-benzopyran-7-ol acetate [ C23 H24 O5, tgt=,overall=84.61,db=84.62,mfg=84.6, KEGG ID=C15050,METLIN ID=7054 ]	0.0593273	12-month-old	0.0746979	0.163744
P_LP.32	C11 H20 N2 O4	[ C11 H20 N2 O4, tgt=,overall=48.40,mfg=96.7 ]	0.485832	12-month-old	0.0746979	0.163744
N_AQ.729	C11 O6 S3	[ C11 O6 S3, tgt=,overall=30.71,mfg=61.4 ]	0.130476	12-month-old	0.074917	0.164144
P_AQ.1381	C18 H40 N5	[ C18 H40 N5, tgt=,overall=49.04,db=0.00,mfg=98.0 ]	0.209813	12-month-old	0.074917	0.164144
N_LP.1906	C48 H64 N S	[ C48 H64 N S, tgt=,overall=46.63,mfg=93.2 ]	0.12448	12-month-old	0.0751244	0.164557
P_AQ.958	Otonecine	Otonecine [ C9 H15 N O3, tgt=,overall=72.79,db=47.45,mfg=98.1, CAS ID=6887-34-9,KEGG ID=C10356,METLIN ID=6827 ]	0.182877	12-month-old	0.0751733	0.164583
N_LP.720	> limit 10.316013	[ > limit, tgt ]	0.132848	12-month-old	0.0758492	0.165899
P_LP.2539	C23 H49 N4 O3 Esi+12.748022	[ C23 H49 N4 O3, tgt=,overall=49.33,db=0.00,mfg=98.6 ]	0.0938029	12-month-old	0.076112	0.165901
N_LP.1058	Ursodeoxycholic acid 3-sulfate Esi-7.1939816 :2	Ursodeoxycholic acid 3-sulfate [ C24 H40 O7 S, tgt=,overall=98.41,db=98.42,mfg=98.4, Lipid ID=LMST05020033,METLIN ID=5798 ]	0.112703	12-month-old	0.076112	0.165901
P_LP.1940	C11 H18 N5 O2	[ C11 H18 N5 O2, tgt=,overall=39.50,db=0.00,mfg=79.0 ]	0.120392	12-month-old	0.076112	0.165901
P_LP.1570	Deoxycoformycin	Deoxycoformycin [ C11 H16 N4 O4, tgt=,overall=60.80,db=36.75,mfg=84.8, CAS ID=53910-25-1,KEGG ID=C02267,METLIN ID=6574 ]	0.127395	12-month-old	0.076112	0.165901
P_AQ.69	para-Benzoquinone dioxime	para-Benzoquinone dioxime [ C6 H6 N2 O2, tgt=,overall=86.08,db=86.08,mfg=86.0, CAS ID=105-11-3,KEGG ID=C19345,METLIN ID=7305 ]	0.146633	12-month-old	0.076112	0.165901
N_LP.384	Ursodeoxycholic acid 3-sulfate Esi-7.7690086	Ursodeoxycholic acid 3-sulfate [ C24 H40 O7 S, tgt=,overall=98.11,db=98.10,mfg=98.1, Lipid ID=LMST05020033,METLIN ID=5798 ]	0.20329	12-month-old	0.076112	0.165901
P_AQ.172	C13 H28 O8	[ C13 H28 O8, tgt=,overall=49.69,mfg=99.3 ]	0.174099	12-month-old	0.0770552	0.167792
P_LP.3013	C29 H55 N8 O S	[ C29 H55 N8 O S, tgt=,overall=47.78,mfg=95.5 ]	0.0102045	12-month-old	0.0772199	0.16808
N_LP.1873	Tazarotene	Tazarotene [ C21 H21 N O2 S, tgt=,overall=57.88,db=57.95,mfg=57.8, CAS ID=118292-40-3,KEGG ID=C12531,METLIN ID=6945 ]	0.0308894	12-month-old	0.0775479	0.16808
N_AQ.1115	4-Sulfolactone	4-Sulfolactone [ C6 H6 O7 S, tgt=,overall=79.36,db=78.38,mfg=80.3, KEGG ID=C06676,METLIN ID=6648 ]	0.0924199	12-month-old	0.0775479	0.16808
N_LP.886	C16 H38 N5 O6	[ C16 H38 N5 O6, tgt=,overall=49.54,mfg=99.0 ]	0.13174	12-month-old	0.0775479	0.16808
P_LP.1662	C34 H36 N4 O7 S	[ C34 H36 N4 O7 S, tgt=,overall=46.81,mfg=93.6 ]	0.132047	12-month-old	0.0775479	0.16808
P_LP.1339	L-Ribulose	L-Ribulose [ C5 H10 O5, tgt=,overall=80.74,db=76.90,mfg=84.5, CAS ID=2042-27-5,KEGG ID=C00508,METLIN ID=6311 ]	0.126457	12-month-old	0.0780375	0.169059
N_AQ.663	Karwinskione	Karwinskione [ C32 H32 O7, tgt=,overall=65.25,db=65.26,mfg=65.2, CAS ID=59481-46-8,KEGG ID=C09944,METLIN ID=6803 ]	0.156564	12-month-old	0.0780375	0.169059
N_LP.1380	C23 H34 N12 O S	[ C23 H34 N12 O S, tgt=,overall=44.27,mfg=88.5 ]	0.16538	12-month-old	0.07858	0.170068
P_AQ.630	2-Propylmalate	2-Propylmalate [ C7 H12 O5, tgt=,overall=86.77,db=86.76,mfg=86.7, CAS ID=,KEGG ID=C05994,METLIN ID=6324 ]	0.0507785	12-month-old	0.0788284	0.170449
P_LP.3064	Ser Lys Gly	Ser Lys Gly [ C11 H22 N4 O5, tgt=,overall=88.49,db=88.49,mfg=88.4, METLIN ID=2239 ]	0.180276	12-month-old	0.0789354	0.170449
P_LP.2150	Dihydroshikonofuran Esi+13.998025	Dihydroshikonofuran [ C16 H20 O3, tgt=,overall=90.93,db=90.93,mfg=90.9, CAS ID=,KEGG ID=C18135,METLIN ID=6401 ]	0.0249979	12-month-old	0.0790057	0.170449
P_LP.3018	> limit Esi+0.81400025	[ > limit, tgt ]	0.0258751	12-month-old	0.0790057	0.170449
N_LP.2180	C12 H2 N2 O13 S2	[ C12 H2 N2 O13 S2, tgt=,overall=29.92,db=0.00,mfg=59.8 ]	0.0688995	12-month-old	0.0790057	0.170449
P_AQ.471	Ethadione	Ethadione [ C7 H11 N O3, tgt=,overall=97.82,db=97.82,mfg=97.8, CAS ID=520-77-4,KEGG ID=C17724,METLIN ID=7188 ]	0.123891	12-month-old	0.0790057	0.170449
P_AQ.128	12-amino-octadecanoic acid Esi+4.049006	12-amino-octadecanoic acid [ C18 H37 N O2, tgt=,overall=98.17,db=97.30,mfg=99.0, METLIN ID=3592 ]	0.209566	12-month-old	0.0790057	0.170449
P_LP.2928	C27 H57 N11 O	[ C27 H57 N11 O, tgt=,overall=47.29,db=0.00,mfg=94.5 ]	0.0512107	12-month-old	0.0800298	0.172365
P_LP.1146	Lys Lys Lys	Lys Lys Lys [ C18 H38 N6 O4, tgt=,overall=78.88,db=78.61,mfg=79.1, METLIN ID=1845 ]	0.0138329	12-month-old	0.0804858	0.172717
N_LP.845	C16 H8 N3 O16	[ C16 H8 N3 O16, tgt=,overall=35.43,db=0.00,mfg=70.8 ]	0.0152213	12-month-old	0.0804858	0.172717
N_LP.2235	<none> Esi-0.8049991 :3	[ <none>, tgt ]	0.0388216	12-month-old	0.0804858	0.172717
P_LP.2460	Chamissonin diacetate	Chamissonin diacetate [ C19 H24 O6, tgt=,overall=77.54,db=77.51,mfg=77.5, CAS ID=24112-95-6,KEGG ID=C09356,METLIN ID=6762 ]	0.0503806	12-month-old	0.0804858	0.172717
P_LP.1501	C28 H37 N25	[ C28 H37 N25, tgt=,overall=36.58,db=0.00,mfg=73.1 ]	0.0892051	12-month-old	0.0804858	0.172717
P_LP.2611	desethyletomidate	desethyletomidate [ C12 H12 N2 O2, tgt=,overall=87.04,db=87.04,mfg=87.0, CAS ID=7036-56-8,METLIN ID=264 ]	0.105641	12-month-old	0.0804858	0.172717
P_AQ.938	4-Toluenesulfonamide	4-Toluenesulfonamide [ C7 H9 N O2 S, tgt=,overall=59.95,db=59.37,mfg=60.5, CAS ID=70-55-3,KEGG ID=C14412,METLIN ID=7004 ]	0.111566	12-month-old	0.0804858	0.172717
N_LP.324	C17 H27 N13 O7	[ C17 H27 N13 O7, tgt=,overall=49.71,db=0.00,mfg=99.4 ]	0.145135	12-month-old	0.0804858	0.172717
N_AQ.1291	14R-hydroxy-11Z-eicosenoic acid	14R-hydroxy-11Z-eicosenoic acid [ C20 H38 O3, tgt=,overall=63.68,db=45.34,mfg=82.0, METLIN ID=3561 ]	0.155195	12-month-old	0.08116	0.173961
P_LP.613	Diisobutyl phthalate	Diisobutyl phthalate [ C16 H22 O4, tgt=,overall=98.61,db=98.60,mfg=98.6, CAS ID=84-69-5,KEGG ID=C15205,METLIN ID=7069 ]	0.0208474	12-month-old	0.0819883	0.174883
N_LP.1574	> limit Esi-12.227025	[ > limit, tgt ]	0.0367854	12-month-old	0.0819883	0.174883
N_LP.2324	C38 H83 N8 O3	[ C38 H83 N8 O3, tgt=,overall=31.31,db=0.00,mfg=62.6 ]	0.0627254	12-month-old	0.0819883	0.174883
P_AQ.1632	3-Deoxyvitamin D3 Esi+1.0639992	3-Deoxyvitamin D3 [ C27 H44, tgt=,overall=98.57,db=98.57,mfg=98.5, Lipid ID=LMST03020618,METLIN ID=4254 ]	0.0919612	12-month-old	0.0819883	0.174883
N_LP.667	Ursodeoxycholic acid 3-sulfate Esi-7.1939816 :1	Ursodeoxycholic acid 3-sulfate [ C24 H40 O7 S, tgt=,overall=98.41,db=98.42,mfg=98.4, Lipid ID=LMST05020033,METLIN ID=5798 ]	0.116575	12-month-old	0.0819883	0.174883
N_AQ.415	Thr Lys Lys	Thr Lys Lys [ C16 H33 N5 O5, tgt=,overall=68.56,db=67.63,mfg=69.5, METLIN ID=2057 ]	0.125931	12-month-old	0.0819883	0.174883
P_LP.1142	N2-(D-1-Carboxyethyl)-L-lysine Esi+1.223003	N2-(D-1-Carboxyethyl)-L-lysine [ C9 H18 N2 O4, tgt=,overall=88.28,db=88.28,mfg=88.2, CAS ID=34522-31-1,KEGG ID=C04020,METLIN ID=6346 ]	0.12891	12-month-old	0.0819883	0.174883
N_LP.1363	C31 H39 N8 O	[ C31 H39 N8 O, tgt=,overall=36.36,mfg=72.7 ]	0.200609	12-month-old	0.0819883	0.174883
P_LP.701	Glutarimide	Glutarimide [ C5 H7 N O2, tgt=,overall=43.15,db=0.00,mfg=86.3, CAS ID=1121-89-7,KEGG ID=C07275,METLIN ID=6661 ]	0.291189	12-month-old	0.0819883	0.174883
N_LP.481	9-oxo-9,11-seco-campest-5-en-3beta,11-diol	9-oxo-9,11-seco-campest-5-en-3beta,11-diol [ C28 H48 O3, tgt=,overall=78.12,db=58.89,mfg=97.3, Lipid ID=LMST01031069,METLIN ID=8401 ]	0.196296	12-month-old	0.0822092	0.175312
N_LP.2130	C30 H28 N15 O5	[ C30 H28 N15 O5, tgt=,overall=35.81,db=0.00,mfg=71.6 ]	0.129458	12-month-old	0.0823171	0.1755
P_LP.2811	C23 H32 N6 O3	[ C23 H32 N6 O3, tgt=,overall=48.09,db=0.00,mfg=96.1 ]	0.107159	12-month-old	0.0831391	0.177168
P_LP.2570	C20 H47 N4 O3	[ C20 H47 N4 O3, tgt=,overall=44.77,mfg=89.5 ]	0.0354871	12-month-old	0.0835135	0.177369
N_LP.2223	Norzotepine	Norzotepine [ C17 H16 Cl N O S, tgt=,overall=52.19,db=58.16,mfg=46.2, CAS ID=78846-91-0,METLIN ID=310 ]	0.037276	12-month-old	0.0835135	0.177369
P_AQ.1592	Isopropenylacetic acid	Isopropenylacetic acid [ C5 H8 O2, tgt=,overall=80.80,db=80.79,mfg=80.8, Lipid ID=LMFA01020110,CAS ID=,METLIN ID=463 ]	0.0954965	12-month-old	0.0835135	0.177369
N_AQ.215	C36 H62 O8	[ C36 H62 O8, tgt=,overall=49.22,mfg=98.4 ]	0.168877	12-month-old	0.0835135	0.177369
P_LP.565	C21 H45 N6 O9	[ C21 H45 N6 O9, tgt=,overall=43.49,mfg=86.9 ]	0.18612	12-month-old	0.0848086	0.179625
N_LP.2179	Aureothin Esi-10.401985	Aureothin [ C22 H23 N O6, tgt=,overall=81.46,db=81.47,mfg=81.4, CAS ID=2825-00-5,KEGG ID=C15689,METLIN ID=7102 ]	0.0470868	12-month-old	0.0850616	0.179625
P_LP.1925	C13 H23 N5 O3	[ C13 H23 N5 O3, tgt=,overall=49.75,mfg=99.5 ]	0.0732486	12-month-old	0.0850616	0.179625
P_AQ.1229	Stearidonic Acid methyl ester	Stearidonic Acid methyl ester [ C19 H30 O2, tgt=,overall=43.48,db=13.30,mfg=73.6, METLIN ID=4489 ]	0.0904757	12-month-old	0.0850616	0.179625
P_LP.1185	C26 H40 N10 O9 Esi+12.797998	[ C26 H40 N10 O9, tgt=,overall=48.95,db=0.00,mfg=97.9 ]	0.0917227	12-month-old	0.0850616	0.179625
P_AQ.1071	L-prolyl-L-glycine Esi+7.590001	L-prolyl-L-glycine [ C7 H12 N2 O3, tgt=,overall=43.12,db=0.02,mfg=86.2, METLIN ID=62025,HMP ID=HMDB1117 ]	0.10693	12-month-old	0.0850616	0.179625
N_AQ.1228	C24 H2 N O	[ C24 H2 N O, tgt=,overall=39.37,mfg=78.7 ]	0.145022	12-month-old	0.0850616	0.179625
N_AQ.217	C34 H60 N3 O7	[ C34 H60 N3 O7, tgt=,overall=48.83,mfg=97.6 ]	0.164913	12-month-old	0.0850616	0.179625
N_AQ.72	Androstane-3,17-diol dipropionate	Androstane-3,17-diol dipropionate [ C25 H40 O4, tgt=,overall=95.14,db=95.14,mfg=95.1, CAS ID=4350-14-5,KEGG ID=C14624,METLIN ID=7021 ]	0.279137	12-month-old	0.0850616	0.179625
N_AQ.748	PG(P-16:0/0:0)	PG(P-16:0/0:0) [ C22 H45 O8 P, tgt=,overall=48.95,db=97.9, Lipid ID=LMGP04070003,METLIN ID=8003 ]	0.128893	12-month-old	0.0852722	0.180026
P_AQ.966	Byakangelicin	Byakangelicin [ C17 H18 O7, tgt=,overall=65.83,db=65.20,mfg=66.4, CAS ID=482-25-7,KEGG ID=C09141,METLIN ID=6746 ]	0.129308	12-month-old	0.0855702	0.180569
P_AQ.1629	C17 H28 N2 O6	[ C17 H28 N2 O6, tgt=,overall=49.46,mfg=98.9 ]	0.0740778	12-month-old	0.0860424	0.181436
P_LP.50	C26 H40 N10 O9	[ C26 H40 N10 O9, tgt=,overall=49.17,db=0.00,mfg=98.3 ]	0.0919623	12-month-old	0.0866328	0.182334
N_AQ.365	3?,12?-Dihydroxy-5?-chol-6-en-24-oic Acid Esi-1.0670011	3?,12?-Dihydroxy-5?-chol-6-en-24-oic Acid [ C24 H38 O4, tgt=,overall=98.75,db=98.25,mfg=99.2, KEGG ID=C11637,METLIN ID=4280 ]	0.22174	12-month-old	0.0866328	0.182334
N_LP.2107	7alpha-Hydroxy-3,12-dioxochola-1,4-dien-24-oic Acid Esi-7.907993	7alpha-Hydroxy-3,12-dioxochola-1,4-dien-24-oic Acid [ C24 H32 O5, tgt=,overall=67.85,db=67.86,mfg=67.8, Lipid ID=LMST04010391,METLIN ID=8469 ]	0.11369	12-month-old	0.0875194	0.184
N_LP.1263	7alpha-Hydroxy-3,12-dioxochola-1,4-dien-24-oic Acid	7alpha-Hydroxy-3,12-dioxochola-1,4-dien-24-oic Acid [ C24 H32 O5, tgt=,overall=67.85,db=67.86,mfg=67.8, Lipid ID=LMST04010391,METLIN ID=8469 ]	0.114542	12-month-old	0.0875194	0.184
N_LP.869	C26 H34 N16 S	[ C26 H34 N16 S, tgt=,overall=47.34,mfg=94.6 ]	0.1693	12-month-old	0.0876893	0.184295
P_LP.3002	C28 H41 O S Esi+5.5960035	[ C28 H41 O S, tgt=,overall=47.50,mfg=95.0 ]	0.0145268	12-month-old	0.0882274	0.184464
P_LP.2678	C14 Cl2 N O8 S5	[ C14 Cl2 N O8 S5, tgt=,overall=23.81,db=0.00,mfg=47.6 ]	0.0229125	12-month-old	0.0882274	0.184464
P_LP.2360	C12 H2 N2 O12 S2	[ C12 H2 N2 O12 S2, tgt=,overall=28.42,db=0.00,mfg=56.8 ]	0.0240018	12-month-old	0.0882274	0.184464
N_LP.1755	C26 H22 N6 O2	[ C26 H22 N6 O2, tgt=,overall=40.11,mfg=80.2 ]	0.0593847	12-month-old	0.0882274	0.184464
N_LP.1849	C12 H Cl3 N5 O4 S4	[ C12 H Cl3 N5 O4 S4, tgt=,overall=23.77,db=0.00,mfg=47.5 ]	0.0708593	12-month-old	0.0882274	0.184464
N_AQ.357	C24 H10 N2 O S	[ C24 H10 N2 O S, tgt=,overall=31.95,db=0.00,mfg=63.9 ]	0.0890737	12-month-old	0.0882274	0.184464
P_AQ.1221	> limit Esi+0.9940019 :1	[ > limit, tgt ]	0.120336	12-month-old	0.0882274	0.184464
P_LP.417	N8-Acetylspermidine	N8-Acetylspermidine [ C9 H21 N3 O, tgt=,overall=95.38,db=95.38,mfg=95.3, CAS ID=34450-15-2,KEGG ID=C01029,METLIN ID=2407 ]	0.123547	12-month-old	0.0882274	0.184464
N_LP.1647	C35 H40 N5 O7 S	[ C35 H40 N5 O7 S, tgt=,overall=43.24,db=0.00,mfg=86.4 ]	0.126953	12-month-old	0.0882274	0.184464
P_AQ.772	N-Carboxyethyl-?-aminobutyric acid	N-Carboxyethyl-?-aminobutyric acid [ C7 H13 N O4, tgt=,overall=86.43,db=86.43,mfg=86.4, CAS ID=4386-03-2,KEGG ID=,METLIN ID=6542,HMP ID=HMDB0220 ]	0.133303	12-month-old	0.0882274	0.184464
N_AQ.1019	C35 H58 N10	[ C35 H58 N10, tgt=,overall=35.87,db=0.00,mfg=71.7 ]	0.180071	12-month-old	0.0882274	0.184464
P_AQ.308	2-Hydroxyglutarate	2-Hydroxyglutarate [ C5 H8 O5, tgt=,overall=51.40,db=50.32,mfg=52.4, CAS ID=2889-31-8,KEGG ID=C02630,METLIN ID=6326 ]	0.186204	12-month-old	0.0882274	0.184464
P_LP.779	2(3H)-Furanone	2(3H)-Furanone [ C4 H4 O2, tgt=,overall=57.68,db=28.80,mfg=86.5, CAS ID=20825-71-2,KEGG ID=C17602,METLIN ID=7180 ]	0.304414	12-month-old	0.0882274	0.184464
N_LP.2051	C31 H42 N O2 S	[ C31 H42 N O2 S, tgt=,overall=44.83,db=0.00,mfg=89.6 ]	0.1619	12-month-old	0.0891816	0.186283
N_AQ.51	(R)-2,3-Dihydroxypropane-1-sulfonate	(R)-2,3-Dihydroxypropane-1-sulfonate [ C3 H8 O5 S, tgt=,overall=77.21,db=77.22,mfg=77.1, KEGG ID=C19675,METLIN ID=7328 ]	0.222166	12-month-old	0.0891816	0.186283
P_LP.3122	Phenylbutazone glucuronide	Phenylbutazone glucuronide [ C25 H28 N2 O8, tgt=,overall=85.86,db=85.85,mfg=85.8, CAS ID=82219-22-5,METLIN ID=184 ]	0.0168244	12-month-old	0.0898456	0.187273
N_LP.1484	C16 H8 N3 O16 Esi-10.310026	[ C16 H8 N3 O16, tgt=,overall=41.76,db=0.00,mfg=83.5 ]	0.0240092	12-month-old	0.0898456	0.187273
P_AQ.266	1-Palmitoyllysophosphatidylcholine	1-Palmitoyllysophosphatidylcholine [ C24 H50 N O7 P, tgt=,overall=49.42,db=98.8, Lipid ID=LMGP01050020,CAS ID=17364-16-8,KEGG ID=C04102,METLIN ID=18 ]	0.0961844	12-month-old	0.0898456	0.187273
P_AQ.1481	Val Val Esi+7.021986	Val Val [ C10 H20 N2 O3, tgt=,overall=98.30,db=98.30,mfg=98.3, METLIN ID=2398 ]	0.123865	12-month-old	0.0898456	0.187273
P_LP.3270	Val Cys Arg	Val Cys Arg [ C14 H28 N6 O4 S, tgt=,overall=47.31,db=0.00,mfg=94.6, METLIN ID=1884 ]	0.124288	12-month-old	0.0900297	0.18758
P_AQ.1732	C23 H49 N6 O7	[ C23 H49 N6 O7, tgt=,overall=36.86,mfg=73.7 ]	0.0829761	12-month-old	0.0900562	0.18758
P_AQ.296	C19 H45 N4 O11	[ C19 H45 N4 O11, tgt=,overall=49.56,db=0.00,mfg=99.1 ]	0.169138	12-month-old	0.0903731	0.188196
N_AQ.33	C3 H6 O2	[ C3 H6 O2, tgt=,overall=23.13,db=0.00,mfg=46.2 ]	0.154367	12-month-old	0.0908601	0.189121
P_LP.1730	Androstane-3,17-diol dipropionate 12.395997	Androstane-3,17-diol dipropionate [ C25 H40 O4, tgt=,overall=85.74,db=78.33,mfg=93.1, CAS ID=4350-14-5,KEGG ID=C14624,METLIN ID=7021 ]	0.136679	12-month-old	0.0914123	0.189803
P_AQ.992	C20 H36 N4	[ C20 H36 N4, tgt=,overall=42.11,db=0.00,mfg=84.2 ]	0.0559898	12-month-old	0.0914875	0.189803
N_LP.1661	Dibutyl succinate	Dibutyl succinate [ C12 H22 O4, tgt=,overall=99.85,db=99.85,mfg=99.8, CAS ID=141-03-7,KEGG ID=C19143,METLIN ID=7288 ]	0.100695	12-month-old	0.0914875	0.189803
N_AQ.997	C12 H27 N2 O6	[ C12 H27 N2 O6, tgt=,overall=41.25,mfg=82.4 ]	0.131459	12-month-old	0.0914875	0.189803
P_LP.2294	Piperideine Esi+1.0559999	Piperideine [ C5 H9 N, tgt=,overall=84.10,db=84.10,mfg=84.1, CAS ID=,KEGG ID=C06181,METLIN ID=6345 ]	0.185895	12-month-old	0.0914875	0.189803
P_LP.508	Serratanidine	Serratanidine [ C16 H25 N O4, tgt=,overall=69.79,db=69.55,mfg=70.0, CAS ID=19637-58-2,KEGG ID=C09899,METLIN ID=6799 ]	0.159904	12-month-old	0.0920936	0.190927
P_LP.2001	C26 H45 N2 O2	[ C26 H45 N2 O2, tgt=,overall=48.65,db=0.00,mfg=97.2 ]	0.139151	12-month-old	0.0925639	0.191767
N_AQ.1549	C19 H17 N18 O2	[ C19 H17 N18 O2, tgt=,overall=41.07,mfg=82.1 ]	0.116625	12-month-old	0.0928533	0.192054
P_LP.3038	C15 Cl2 O12 S5	[ C15 Cl2 O12 S5, tgt=,overall=18.46,db=0.00,mfg=36.9 ]	0.0240128	12-month-old	0.0931535	0.192054
P_LP.2175	C20 H41 N O Esi+12.089004	[ C20 H41 N O, tgt=,overall=42.76,db=0.00,mfg=85.5 ]	0.0278641	12-month-old	0.0931535	0.192054
P_LP.2272	C16 H32 N2 O2 S2	[ C16 H32 N2 O2 S2, tgt=,overall=48.05,mfg=96.1 ]	0.0418743	12-month-old	0.0931535	0.192054
P_LP.2433	Estra-1,3,5(10)-triene-3,6beta,17beta-triol triacetate Esi+9.593995	Estra-1,3,5(10)-triene-3,6beta,17beta-triol triacetate [ C24 H30 O6, tgt=,overall=60.92,db=51.53,mfg=70.3, KEGG ID=C15440,METLIN ID=7090 ]	0.0850438	12-month-old	0.0931535	0.192054
P_LP.23	C7 H16 N5	[ C7 H16 N5, tgt=,overall=42.89,db=0.00,mfg=85.7 ]	0.130234	12-month-old	0.0931535	0.192054
P_LP.1162	N(6)-Methyllysine	N(6)-Methyllysine [ C7 H16 N2 O2, tgt=,overall=38.26,db=0.00,mfg=76.5, CAS ID=1188-07-4,KEGG ID=C02728,METLIN ID=58082,HMP ID=HMDB0203 ]	0.160768	12-month-old	0.0931535	0.192054
P_LP.171	Kurilensoside G	Kurilensoside G [ C32 H54 O10, tgt=,overall=79.00,db=79.05,mfg=78.9, Lipid ID=LMST05050016,METLIN ID=8493 ]	0.108139	12-month-old	0.0931789	0.192054
P_LP.223	<none> Esi+5.9000106	[ <none>, tgt ]	0.195261	12-month-old	0.0931789	0.192054
P_LP.3279	12-amino-dodecanoic acid 6.9350114	12-amino-dodecanoic acid [ C12 H25 N O2, tgt=,overall=77.51,db=77.49,mfg=77.5, Lipid ID=LMFA01100005,METLIN ID=7485 ]	0.0442016	12-month-old	0.0942181	0.193994
P_LP.1520	C30 H60 N13	[ C30 H60 N13, tgt=,overall=48.03,db=0.00,mfg=96.0 ]	0.100457	12-month-old	0.0942926	0.193994
N_LP.1000	C30 H50 N9 O4	[ C30 H50 N9 O4, tgt=,overall=49.32,db=0.00,mfg=98.6 ]	0.120279	12-month-old	0.0945976	0.194571
P_AQ.1369	C26 H37 N7 O2	[ C26 H37 N7 O2, tgt=,overall=40.54,mfg=81.0 ]	0.22426	12-month-old	0.0948091	0.194761
P_LP.3066	<none> Esi+0.81099975 :6	[ <none>, tgt ]	0.028665	12-month-old	0.0948438	0.194761
P_AQ.947	HC Red No. 3	HC Red No. 3 [ C8 H11 N3 O3, tgt=,overall=65.03,db=59.77,mfg=70.3, CAS ID=2871-01-4,KEGG ID=C19430,METLIN ID=7313 ]	0.185262	12-month-old	0.0948438	0.194761
N_LP.882	C23 H44 N6 O4 S	[ C23 H44 N6 O4 S, tgt=,overall=48.41,mfg=96.8 ]	0.107064	12-month-old	0.0961543	0.197316
P_LP.2504	Eicosanoyl-EA Esi+12.048987 :1	Eicosanoyl-EA [ C22 H45 N O2, tgt=,overall=98.29,db=98.29,mfg=98.2, Lipid ID=LMFA08040038,CAS ID=94421-69-9,METLIN ID=372 ]	0.00120119	12-month-old	0.0965585	0.197459
P_LP.1151	Petromyzonol Esi+12.936016	Petromyzonol [ C24 H42 O4, tgt=,overall=90.30,db=90.27,mfg=90.3, Lipid ID=LMST04010301,METLIN ID=8461 ]	0.0126996	12-month-old	0.0965585	0.197459
N_LP.1354	C26 H31 O8	[ C26 H31 O8, tgt=,overall=49.22,mfg=98.4 ]	0.0200998	12-month-old	0.0965585	0.197459
N_LP.574	C25 H46 N7 O3 Esi-14.017995	[ C25 H46 N7 O3, tgt=,overall=37.05,mfg=74.1 ]	0.0288079	12-month-old	0.0965585	0.197459
P_LP.2872	Methiothepin Esi+10.399018 :1	Methiothepin [ C20 H24 N2 S2, tgt=,overall=81.99,db=82.08,mfg=81.9, CAS ID=20229-30-5,METLIN ID=4464 ]	0.053131	12-month-old	0.0965585	0.197459
P_AQ.234	Cer(d18:0/14:0)	Cer(d18:0/14:0) [ C32 H65 N O3, tgt=,overall=82.28,db=67.67,mfg=96.8, Lipid ID=LMSP02020016,METLIN ID=5396 ]	0.175863	12-month-old	0.0965585	0.197459
P_AQ.1187	C33 H67 N8 O6	[ C33 H67 N8 O6, tgt=,overall=49.44,db=0.00,mfg=98.8 ]	0.0891821	12-month-old	0.0970168	0.198168
N_LP.647	1-Stearoyl-2-Docosahexaenoyl-sn-Glycero-3-[Phospho-rac-(1-glycerol)]	1-Stearoyl-2-Docosahexaenoyl-sn-Glycero-3-[Phospho-rac-(1-glycerol)] [ C46 H79 O10 P, tgt=,overall=88.14,db=88.1, CAS ID=,METLIN ID=4320 ]	0.134209	12-month-old	0.0976344	0.199384
N_LP.1758	> limit Esi-12.635009	[ > limit, tgt ]	0.0341548	12-month-old	0.0982979	0.20014
N_LP.2317	Aureothin Esi-10.401985 :1	Aureothin [ C22 H23 N O6, tgt=,overall=81.46,db=81.47,mfg=81.4, CAS ID=2825-00-5,KEGG ID=C15689,METLIN ID=7102 ]	0.0483669	12-month-old	0.0982979	0.20014
P_LP.152	3-Hydroxy-L-proline	3-Hydroxy-L-proline [ C5 H9 N O3, tgt=,overall=85.97,db=84.97,mfg=86.9, CAS ID=4298-08-2,KEGG ID=C04397,METLIN ID=22,HMP ID=HMDB0211 ]	0.0922277	12-month-old	0.0982979	0.20014
N_LP.1964	Dinoflagellate luciferin Esi-8.59498	Dinoflagellate luciferin [ C33 H40 N4 O6, tgt=,overall=97.40,db=97.38,mfg=97.4, KEGG ID=C19704,METLIN ID=7330 ]	0.11243	12-month-old	0.0982979	0.20014
N_AQ.1246	Hippuristanacetal Esi-1.0460011	Hippuristanacetal [ C30 H44 O7, tgt=,overall=82.72,db=82.09,mfg=83.3, Lipid ID=LMST01090005,METLIN ID=8424 ]	0.129544	12-month-old	0.0982979	0.20014
N_AQ.392	Aconitic acid Esi-2.7529967	Aconitic acid [ C6 H6 O6, tgt=,overall=86.08,db=86.08,mfg=86.0, CAS ID=499-12-7,KEGG ID=C00417,METLIN ID=330 ]	0.177337	12-month-old	0.0982979	0.20014
N_LP.1956	PI(18:2(9Z,12Z)/20:5(5Z,8Z,11Z,14Z,17Z))	PI(18:2(9Z,12Z)/20:5(5Z,8Z,11Z,14Z,17Z)) [ C47 H77 O13 P, tgt=,overall=79.49,db=79.4, Lipid ID=LMGP06010328,METLIN ID=8035 ]	0.11558	12-month-old	0.0993563	0.202155
P_AQ.1558	Quinoline	Quinoline [ C9 H7 N, tgt=,overall=68.81,db=65.73,mfg=71.8, CAS ID=91-22-5,KEGG ID=C06413,METLIN ID=6639 ]	0.0947537	12-month-old	0.0996374	0.202495
N_AQ.726	C22 H46 N9 O3	[ C22 H46 N9 O3, tgt=,overall=38.71,mfg=77.4 ]	0.164135	12-month-old	0.0996374	0.202495
P_LP.820	Isoguanosine	Isoguanosine [ C10 H13 N5 O5, tgt=,overall=99.73,db=99.73,mfg=99.7, CAS ID=1818-71-9,KEGG ID=C08432,METLIN ID=6697 ]	0.164971	12-month-old	0.0998232	0.202523
P_LP.1318	Diisobutyl phthalate Esi+11.885989 :1	Diisobutyl phthalate [ C16 H22 O4, tgt=,overall=98.61,db=98.60,mfg=98.6, CAS ID=84-69-5,KEGG ID=C15205,METLIN ID=7069 ]	0.0198576	12-month-old	0.100062	0.202523
P_LP.3165	3beta,4-Dimethyl-4-aza-5alpha-cholestane Esi+13.458007	3beta,4-Dimethyl-4-aza-5alpha-cholestane [ C28 H51 N, tgt=,overall=71.61,db=71.49,mfg=71.7, KEGG ID=C15336,METLIN ID=7080 ]	0.0346842	12-month-old	0.100062	0.202523
P_LP.2227	Pederin	Pederin [ C25 H45 N O9, tgt=,overall=60.35,db=46.13,mfg=74.5, CAS ID=27973-72-4,KEGG ID=C15760,METLIN ID=7109 ]	0.0793317	12-month-old	0.100062	0.202523
N_LP.2187	Dehydrojuvabione	Dehydrojuvabione [ C16 H24 O3, tgt=,overall=51.98,db=18.82,mfg=85.1, CAS ID=16060-78-9,KEGG ID=C09657,METLIN ID=6786 ]	0.0929994	12-month-old	0.100062	0.202523
N_LP.604	Lys Lys Trp	Lys Lys Trp [ C23 H36 N6 O4, tgt=,overall=98.50,db=98.49,mfg=98.5, METLIN ID=2356 ]	0.104089	12-month-old	0.100062	0.202523
N_LP.1464	C26 H36 N15 O5 S	[ C26 H36 N15 O5 S, tgt=,overall=46.80,mfg=93.6 ]	0.152265	12-month-old	0.101075	0.204527
P_AQ.1345	Ginkgolide A	Ginkgolide A [ C20 H24 O9, tgt=,overall=77.36,db=77.35,mfg=77.3, CAS ID=15291-75-5,KEGG ID=C07601,METLIN ID=4124 ]	0.145108	12-month-old	0.101471	0.204929
N_LP.484	C15 H14 O9 S	[ C15 H14 O9 S, tgt=,overall=49.31,db=0.00,mfg=98.6 ]	0.219868	12-month-old	0.101774	0.204929
P_LP.505	> limit Esi+7.6889977	[ > limit, tgt ]	0.15213	12-month-old	0.101807	0.204929
N_LP.1472	C31 H N2 O9	[ C31 H N2 O9, tgt=,overall=37.33,mfg=74.6 ]	0.0440894	12-month-old	0.101852	0.204929
N_LP.1803	> limit Esi-11.863015	[ > limit, tgt ]	0.0497577	12-month-old	0.101852	0.204929
P_LP.3112	Anandamide (20:l, n-9) Esi+12.3689995	Anandamide (20:l, n-9) [ C22 H43 N O2, tgt=,overall=75.61,db=68.07,mfg=83.1, Lipid ID=LMFA08040010,CAS ID=,METLIN ID=372 ]	0.0565465	12-month-old	0.101852	0.204929
N_LP.677	C11 H2 O S	[ C11 H2 O S, tgt=,overall=33.52,mfg=67.0 ]	0.0639374	12-month-old	0.101852	0.204929
P_LP.2876	C31 H63 N8 O5	[ C31 H63 N8 O5, tgt=,overall=49.04,mfg=98.0 ]	0.0917701	12-month-old	0.101852	0.204929
P_AQ.1264	Patuletin 3-(2''-feruloylglucosyl)-(1-6)-[apiosyl-(1-2)-glucoside]	Patuletin 3-(2''-feruloylglucosyl)-(1-6)-[apiosyl-(1-2)-glucoside] [ C43 H48 O25, tgt=,overall=6.02,db=6.0, Lipid ID=LMPK12112963,METLIN ID=5137 ]	0.119471	12-month-old	0.101852	0.204929
P_LP.331	2-Oxo-4-methylthiobutanoic acid	2-Oxo-4-methylthiobutanoic acid [ C5 H8 O3 S, tgt=,overall=75.11,db=75.04,mfg=75.1, CAS ID=583-92-6,KEGG ID=C01180,METLIN ID=6319,HMP ID=HMDB0155 ]	0.129766	12-month-old	0.101852	0.204929
P_AQ.1480	Asp Pro Gln	Asp Pro Gln [ C14 H22 N4 O7, tgt=,overall=43.71,db=39.86,mfg=47.5, METLIN ID=1621 ]	0.165342	12-month-old	0.101852	0.204929
P_LP.78	4-Guanidino-1-butanol	4-Guanidino-1-butanol [ C5 H13 N3 O, tgt=,overall=81.73,db=79.13,mfg=84.3, KEGG ID=C17146,METLIN ID=7158 ]	0.246149	12-month-old	0.101852	0.204929
P_LP.677	C27 H38 N7 O3	[ C27 H38 N7 O3, tgt=,overall=42.99,db=0.00,mfg=85.9 ]	0.309029	12-month-old	0.102114	0.205362
P_AQ.1689	> limit Esi+0.9779986	[ > limit, tgt ]	0.131296	12-month-old	0.102815	0.206679
N_AQ.858	C27 H38 N6 O4	[ C27 H38 N6 O4, tgt=,overall=39.63,mfg=79.2 ]	0.168265	12-month-old	0.102815	0.206679
N_LP.449	Butopyronoxyl	Butopyronoxyl [ C12 H18 O4, tgt=,overall=99.84,db=99.84,mfg=99.8, CAS ID=532-34-3,KEGG ID=C19142,METLIN ID=7288 ]	0.219168	12-month-old	0.103332	0.207672
P_LP.2980	C16 H18 N6 O S	[ C16 H18 N6 O S, tgt=,overall=47.96,mfg=95.9 ]	0.0278095	12-month-old	0.103667	0.207732
N_LP.1715	C24 H8 N7 O2	[ C24 H8 N7 O2, tgt=,overall=36.97,mfg=73.9 ]	0.0842899	12-month-old	0.103667	0.207732
N_LP.325	4-Pentenoic acid, 3-oxo-	4-Pentenoic acid, 3-oxo- [ C5 H6 O3, tgt=,overall=84.16,db=82.04,mfg=86.2, Lipid ID=LMFA01060166,METLIN ID=7479 ]	0.116961	12-month-old	0.103667	0.207732
P_AQ.493	para-Benzoquinone dioxime Esi+2.5799947	para-Benzoquinone dioxime [ C6 H6 N2 O2, tgt=,overall=86.08,db=86.08,mfg=86.0, CAS ID=105-11-3,KEGG ID=C19345,METLIN ID=7305 ]	0.141154	12-month-old	0.103667	0.207732
P_LP.3046	C39 H69 N5 S	[ C39 H69 N5 S, tgt=,overall=48.05,db=0.00,mfg=96.1 ]	0.0265944	12-month-old	0.10394	0.208186
N_LP.2396	3-hydroxy-hexadecanoic acid Esi-11.540015	3-hydroxy-hexadecanoic acid [ C16 H32 O3, tgt=,overall=80.02,db=79.98,mfg=80.0, METLIN ID=3555 ]	0.0771142	12-month-old	0.104857	0.209974
P_LP.2759	4-keto palmitic acid Esi+11.469978	4-keto palmitic acid [ C16 H30 O3, tgt=,overall=80.92,db=75.44,mfg=86.4, Lipid ID=LMFA01060052,METLIN ID=3574 ]	0.0895032	12-month-old	0.105507	0.210943
N_AQ.721	> limit Esi-1.0830001	[ > limit, tgt ]	0.182487	12-month-old	0.10675	0.213381
P_AQ.795	8-Hydroxy-7-methylguanine	8-Hydroxy-7-methylguanine [ C6 H7 N5 O2, tgt=,overall=80.82,db=80.81,mfg=80.8, CAS ID=1688-85-3,METLIN ID=58348,HMP ID=HMDB0603 ]	0.0559817	12-month-old	0.107374	0.213999
P_AQ.529	85.053@2.0190027	NA	0.132044	12-month-old	0.107374	0.213999
N_AQ.592	C15 H2 N O3	[ C15 H2 N O3, tgt=,overall=42.69,db=0.00,mfg=85.3 ]	0.22562	12-month-old	0.10809	0.215379
P_LP.1260	9Z-Heptadecenal	9Z-Heptadecenal [ C17 H32 O, tgt=,overall=97.64,db=97.64,mfg=97.6, Lipid ID=LMFA06000228,METLIN ID=4651 ]	0.114469	12-month-old	0.108222	0.215594
N_LP.2122	C23 H14 N15 O Esi-9.615993	[ C23 H14 N15 O, tgt=,overall=40.12,mfg=80.2 ]	0.187214	12-month-old	0.108267	0.215635
P_LP.1583	C8 H16 N2 O2 Esi+1.2290007	[ C8 H16 N2 O2, tgt=,overall=36.00,db=0.00,mfg=72.0 ]	0.0970694	12-month-old	0.109057	0.216651
N_LP.1463	C32 H41 N O7	[ C32 H41 N O7, tgt=,overall=47.31,mfg=94.6 ]	0.145036	12-month-old	0.109057	0.216651
N_LP.1194	C13 H20 O4	[ C13 H20 O4, tgt=,overall=42.92,mfg=85.8 ]	0.0243825	12-month-old	0.109266	0.216651
N_LP.236	C17 H28 O3 S	[ C17 H28 O3 S, tgt=,overall=48.87,mfg=97.7 ]	0.0374855	12-month-old	0.109266	0.216651
N_AQ.1411	5-Nitro-ortho-anisidine Esi-6.894001	5-Nitro-ortho-anisidine [ C7 H8 N2 O3, tgt=,overall=36.97,db=33.85,mfg=40.0, CAS ID=99-59-2,KEGG ID=C19469,METLIN ID=7316 ]	0.0480284	12-month-old	0.109266	0.216651
P_LP.2766	Zearalenone Esi+11.727023	Zearalenone [ C18 H22 O5, tgt=,overall=71.97,db=71.91,mfg=72.0, Lipid ID=LMPK04000016,CAS ID=17924-92-4,KEGG ID=C09981,METLIN ID=4098 ]	0.0850267	12-month-old	0.109266	0.216651
P_AQ.661	7beta-acetoxy-gorgostan-3beta,5alpha,6beta-triol	7beta-acetoxy-gorgostan-3beta,5alpha,6beta-triol [ C32 H54 O5, tgt=,overall=41.44,db=9.38,mfg=73.5, Lipid ID=LMST01060011,METLIN ID=8414 ]	0.176237	12-month-old	0.109266	0.216651
P_LP.580	Phytosphingosine	Phytosphingosine [ C18 H39 N O3, tgt=,overall=99.80,db=99.80,mfg=99.8, Lipid ID=LMSP01030001,CAS ID=554-62-1,KEGG ID=C12144,METLIN ID=7066,HMP ID=HMDB0461 ]	0.179474	12-month-old	0.109266	0.216651
P_LP.2985	C25 H56 N4 O13	[ C25 H56 N4 O13, tgt=,overall=44.17,mfg=88.3 ]	0.105886	12-month-old	0.109573	0.21721
P_LP.2534	Stigmatellin Y	Stigmatellin Y [ C29 H40 O6, tgt=,overall=81.63,db=80.72,mfg=82.5, KEGG ID=C12150,METLIN ID=6932 ]	0.108673	12-month-old	0.109874	0.217759
P_LP.2129	7?,25,27-trihydroxycholesterol	7?,25,27-trihydroxycholesterol [ C27 H46 O4, tgt=,overall=97.19,db=97.14,mfg=97.2, Lipid ID=LMST04030083,METLIN ID=4309 ]	0.091978	12-month-old	0.109984	0.21787
N_LP.1580	Leu Ala	Leu Ala [ C9 H18 N2 O3, tgt=,overall=86.46,db=86.46,mfg=86.4, CAS ID=,METLIN ID=4468 ]	0.140418	12-month-old	0.110004	0.21787
P_LP.3275	C12 H14 N7 O	[ C12 H14 N7 O, tgt=,overall=43.43,mfg=86.8 ]	0.0321837	12-month-old	0.110118	0.218048
N_LP.2366	Thiamylal	Thiamylal [ C12 H18 N2 O2 S, tgt=,overall=99.52,db=99.52,mfg=99.5, CAS ID=337-47-3,METLIN ID=4379 ]	0.00456755	12-month-old	0.110314	0.218337
N_LP.270	2-Heptenoic acid, 6,7-dihydroxy-4-oxo-	2-Heptenoic acid, 6,7-dihydroxy-4-oxo- [ C7 H10 O5, tgt=,overall=83.18,db=82.94,mfg=83.4, Lipid ID=LMFA01050242,METLIN ID=7460 ]	0.105268	12-month-old	0.111049	0.21903
P_LP.876	3?,7?,12?-Trihydroxy-5?-chol-22-en-24-oic acid Esi+7.6879907	3?,7?,12?-Trihydroxy-5?-chol-22-en-24-oic acid [ C24 H38 O5, tgt=,overall=86.50,db=80.52,mfg=92.4, METLIN ID=4288 ]	0.185216	12-month-old	0.111049	0.21903
N_AQ.986	26-hydroxycholesterol 3-sulfate Esi-1.0529987	26-hydroxycholesterol 3-sulfate [ C27 H46 O5 S, tgt=,overall=95.78,db=95.78,mfg=95.7, Lipid ID=LMST05020013,METLIN ID=5796 ]	0.064402	12-month-old	0.111185	0.21903
N_LP.945	C27 H46 O3 S	[ C27 H46 O3 S, tgt=,overall=48.88,mfg=97.7 ]	0.0961499	12-month-old	0.111185	0.21903
N_LP.730	C22 H40 N7 O3	[ C22 H40 N7 O3, tgt=,overall=38.89,db=0.00,mfg=77.7 ]	0.109357	12-month-old	0.111185	0.21903
N_AQ.179	15-Oxo-5?-cholan-24-oic Acid	15-Oxo-5?-cholan-24-oic Acid [ C24 H38 O3, tgt=,overall=95.49,db=95.38,mfg=95.6, METLIN ID=4292 ]	0.145225	12-month-old	0.111185	0.21903
N_LP.682	C10 H8 N4 O2	[ C10 H8 N4 O2, tgt=,overall=42.43,mfg=84.8 ]	0.157411	12-month-old	0.111185	0.21903
P_LP.1902	Metabutethamine	Metabutethamine [ C13 H20 N2 O2, tgt=,overall=99.10,db=99.10,mfg=99.1, CAS ID=4439-25-2,KEGG ID=C17723,METLIN ID=7188 ]	0.108697	12-month-old	0.111781	0.220064
P_LP.1737	cholesteryl beta-D-glucoside	cholesteryl beta-D-glucoside [ C33 H56 O6, tgt=,overall=66.51,db=66.55,mfg=66.4, Lipid ID=LMST01010173,KEGG ID=C03855,METLIN ID=5761 ]	0.00331338	12-month-old	0.112025	0.220494
P_LP.1699	3-Deoxyvitamin D3	3-Deoxyvitamin D3 [ C27 H44, tgt=,overall=99.05,db=99.06,mfg=99.0, Lipid ID=LMST03020618,METLIN ID=4254 ]	0.16373	12-month-old	0.112319	0.220974
P_LP.2887	C25 H Cl3 O7 S3	[ C25 H Cl3 O7 S3, tgt=,overall=23.80,db=0.00,mfg=47.6 ]	0.019575	12-month-old	0.11313	0.221734
P_AQ.549	> limit Esi+1.026998	[ > limit, tgt ]	0.0570833	12-month-old	0.11313	0.221734
P_LP.1034	C5 H N O3 S	[ C5 H N O3 S, tgt=,overall=47.21,db=0.00,mfg=94.4 ]	0.0828021	12-month-old	0.11313	0.221734
N_LP.1999	C27 H28 N23 O2	[ C27 H28 N23 O2, tgt=,overall=37.12,mfg=74.2 ]	0.127413	12-month-old	0.11313	0.221734
P_LP.2840	Dihydroartemisinin Esi+11.90902	Dihydroartemisinin [ C15 H24 O5, tgt=,overall=53.25,db=47.08,mfg=59.4, CAS ID=71939-50-9,METLIN ID=111 ]	0.129075	12-month-old	0.11313	0.221734
N_AQ.536	Fampridine	Fampridine [ C5 H6 N2, tgt=,overall=83.39,db=83.40,mfg=83.3, CAS ID=504-24-5,KEGG ID=C13728,METLIN ID=4347 ]	0.137885	12-month-old	0.11313	0.221734
P_LP.2119	Dinoflagellate luciferin Esi+8.670012 :1	Dinoflagellate luciferin [ C33 H40 N4 O6, tgt=,overall=99.01,db=99.01,mfg=99.0, KEGG ID=C19704,METLIN ID=7330 ]	0.152096	12-month-old	0.11313	0.221734
P_AQ.1341	PG(18:1(9Z)/0:0)	PG(18:1(9Z)/0:0) [ C24 H47 O9 P, tgt=,overall=46.64,db=93.2, Lipid ID=LMGP04050006,METLIN ID=4087 ]	0.161311	12-month-old	0.113642	0.222541
P_LP.48	p-Acetamidophenol (Acetaminophen, Tylenol)	p-Acetamidophenol (Acetaminophen, Tylenol) [ C8 H9 N O2, tgt=,overall=98.92,db=98.92,mfg=98.9, CAS ID=103-90-2,KEGG ID=C06804,METLIN ID=48 ]	0.206276	12-month-old	0.113936	0.223017
P_LP.3226	C27 H60 N4 O14	[ C27 H60 N4 O14, tgt=,overall=43.85,mfg=87.7 ]	0.0700418	12-month-old	0.114048	0.223188
P_AQ.1276	C10 H22 N3 O9	[ C10 H22 N3 O9, tgt=,overall=49.40,mfg=98.8 ]	0.105827	12-month-old	0.114238	0.223445
P_LP.2644	Ascidiacyclamide	Ascidiacyclamide [ C36 H52 N8 O6 S2, tgt=,overall=69.63,db=69.6, CAS ID=86701-12-4,KEGG ID=C15738,METLIN ID=7106 ]	0.0603229	12-month-old	0.114356	0.223593
P_LP.2712	C25 H38 N O2	[ C25 H38 N O2, tgt=,overall=34.61,mfg=69.2 ]	0.0860592	12-month-old	0.115074	0.223622
N_AQ.739	C12 H15 N3 O8	[ C12 H15 N3 O8, tgt=,overall=49.80,mfg=99.6 ]	0.131965	12-month-old	0.115074	0.223622
N_AQ.865	Viscidulin II	Viscidulin II [ C17 H14 O7, tgt=,overall=71.70,db=68.22,mfg=75.1, Lipid ID=LMPK12111309,METLIN ID=4973 ]	0.145721	12-month-old	0.115074	0.223622
N_LP.1794	C35 H30 N9 O	[ C35 H30 N9 O, tgt=,overall=37.48,mfg=74.9 ]	0.147962	12-month-old	0.115076	0.223622
N_LP.1998	> limit Esi-11.572999 :1	[ > limit, tgt ]	0.0444852	12-month-old	0.115102	0.223622
P_LP.2572	C20 H34 N7 Esi+11.769019	[ C20 H34 N7, tgt=,overall=42.10,db=0.00,mfg=84.2 ]	0.0449632	12-month-old	0.115102	0.223622
P_LP.3161	C16 H26 N2 Esi+6.6099887	[ C16 H26 N2, tgt=,overall=40.71,db=0.00,mfg=81.4 ]	0.0475986	12-month-old	0.115102	0.223622
N_AQ.1273	Zingerone Esi-1.4450035 :1	Zingerone [ C11 H14 O3, tgt=,overall=56.59,db=45.21,mfg=67.9, CAS ID=122-48-5,KEGG ID=C17497,METLIN ID=7173 ]	0.0672875	12-month-old	0.115102	0.223622
P_LP.1641	Dihydroartemisinin	Dihydroartemisinin [ C15 H24 O5, tgt=,overall=54.03,db=47.08,mfg=60.9, CAS ID=71939-50-9,METLIN ID=111 ]	0.106127	12-month-old	0.115102	0.223622
N_LP.839	C10 H16 N O5 S	[ C10 H16 N O5 S, tgt=,overall=37.54,mfg=75.0 ]	0.125505	12-month-old	0.115102	0.223622
N_AQ.462	Orsellinic Acid, Ethyl Ester	Orsellinic Acid, Ethyl Ester [ C10 H12 O4, tgt=,overall=84.11,db=83.89,mfg=84.3, CAS ID=2524-37-0,METLIN ID=4380 ]	0.142087	12-month-old	0.115102	0.223622
P_LP.56	butalbital	butalbital [ C11 H16 N2 O3, tgt=,overall=97.94,db=97.94,mfg=97.9, CAS ID=77-26-9,METLIN ID=394 ]	0.242417	12-month-old	0.115102	0.223622
P_LP.2493	C37 H47 N11 O4	[ C37 H47 N11 O4, tgt=,overall=49.09,db=0.00,mfg=98.1 ]	0.0534045	12-month-old	0.115571	0.224484
N_AQ.609	Ethyl phenothiazine-2-carbamate	Ethyl phenothiazine-2-carbamate [ C15 H14 N2 O2 S, tgt=,overall=67.38,db=66.95,mfg=67.8, CAS ID=37711-29-8,METLIN ID=135 ]	0.107501	12-month-old	0.115607	0.224504
P_AQ.1520	C21 H45 N6 O6	[ C21 H45 N6 O6, tgt=,overall=44.28,mfg=88.5 ]	0.101595	12-month-old	0.11566	0.224558
P_LP.2382	Tyr Leu Esi+4.2459908	Tyr Leu [ C15 H22 N2 O4, tgt=,overall=97.63,db=97.63,mfg=97.6, METLIN ID=2403 ]	0.0581768	12-month-old	0.116196	0.22545
P_LP.2778	C29 H61 N11 O2	[ C29 H61 N11 O2, tgt=,overall=47.95,db=0.00,mfg=95.9 ]	0.033452	12-month-old	0.116654	0.226172
P_LP.2797	C21 H33 N10	[ C21 H33 N10, tgt=,overall=47.84,mfg=95.6 ]	0.0104059	12-month-old	0.117101	0.226172
P_LP.2966	C18 H38 O4 Esi+12.116971	[ C18 H38 O4, tgt=,overall=40.85,mfg=81.6 ]	0.0356633	12-month-old	0.117101	0.226172
N_LP.2278	C12 H18 N8 O6 Esi-10.400017 :1	[ C12 H18 N8 O6, tgt=,overall=38.49,mfg=76.9 ]	0.0578624	12-month-old	0.117101	0.226172
N_AQ.769	para-Benzoquinone dioxime Esi-1.6719979	para-Benzoquinone dioxime [ C6 H6 N2 O2, tgt=,overall=87.48,db=87.48,mfg=87.4, CAS ID=105-11-3,KEGG ID=C19345,METLIN ID=7305 ]	0.0659134	12-month-old	0.117101	0.226172
P_AQ.1436	> limit Esi+0.9739991 :1	[ > limit, tgt ]	0.101183	12-month-old	0.117101	0.226172
P_AQ.481	2-Amino-5-oxohexanoate	2-Amino-5-oxohexanoate [ C6 H11 N O3, tgt=,overall=87.36,db=87.36,mfg=87.3, CAS ID=,KEGG ID=C05825,METLIN ID=6346 ]	0.10747	12-month-old	0.117101	0.226172
P_LP.148	10-keto stearic acid	10-keto stearic acid [ C18 H34 O3, tgt=,overall=97.62,db=95.54,mfg=99.7, Lipid ID=LMFA01060066,METLIN ID=3576 ]	0.107601	12-month-old	0.117101	0.226172
N_AQ.644	2,6,3',4'-Tetrahydroxy-2-benzylcoumaranone	2,6,3',4'-Tetrahydroxy-2-benzylcoumaranone [ C15 H12 O6, tgt=,overall=82.38,db=82.41,mfg=82.3, Lipid ID=LMPK12130065,METLIN ID=5248 ]	0.184631	12-month-old	0.117101	0.226172
P_LP.2440	anteiso (4E,14-methyl-d16:1) sphingosine	anteiso (4E,14-methyl-d16:1) sphingosine [ C17 H35 N O2, tgt=,overall=99.01,db=99.01,mfg=99.0, Lipid ID=LMSP01080006,METLIN ID=5390 ]	0.163117	12-month-old	0.117291	0.226387
P_LP.736	Trandolapril	Trandolapril [ C24 H34 N2 O5, tgt=,overall=72.52,db=72.44,mfg=72.6, CAS ID=87679-37-6,KEGG ID=C07154,METLIN ID=288 ]	0.107606	12-month-old	0.118555	0.228676
P_AQ.1431	C10 H22 N3 O9 Esi+5.8900104	[ C10 H22 N3 O9, tgt=,overall=48.88,mfg=97.7 ]	0.0841592	12-month-old	0.118599	0.228711
P_LP.235	C9 H4 N5 O9	[ C9 H4 N5 O9, tgt=,overall=41.72,mfg=83.4 ]	0.0351547	12-month-old	0.119127	0.229132
N_LP.113	Sulfuric acid	Sulfuric acid [ H2 O4 S, tgt=,overall=77.61,db=77.6, CAS ID=7664-93-9,KEGG ID=C00059,METLIN ID=323 ]	0.119471	12-month-old	0.119127	0.229132
P_AQ.475	Oleamide	Oleamide [ C18 H35 N O, tgt=,overall=98.13,db=98.13,mfg=98.1, Lipid ID=LMFA08010004,METLIN ID=7545 ]	0.178619	12-month-old	0.119127	0.229132
N_AQ.863	23-nor-22-oxo-chol-5-en-3beta-ol	23-nor-22-oxo-chol-5-en-3beta-ol [ C23 H36 O2, tgt=,overall=81.75,db=81.79,mfg=81.7, Lipid ID=LMST01010302,METLIN ID=8390 ]	0.239155	12-month-old	0.119127	0.229132
P_LP.1195	C18 H36 N2 O4	[ C18 H36 N2 O4, tgt=,overall=48.45,mfg=96.9 ]	0.120085	12-month-old	0.119501	0.229802
P_LP.1119	> limit 10.31299	[ > limit, tgt ]	0.0805908	12-month-old	0.119712	0.230108
N_LP.76	Prosolanapyrone III	Prosolanapyrone III [ C18 H22 O4, tgt=,overall=99.64,db=99.64,mfg=99.6, KEGG ID=C19934,METLIN ID=7343 ]	0.202801	12-month-old	0.119712	0.230108
P_AQ.680	C23 H27 N5 O4 S	[ C23 H27 N5 O4 S, tgt=,overall=44.46,db=0.00,mfg=88.9 ]	0.182835	12-month-old	0.120142	0.230784
N_AQ.56	para-Benzoquinone dioxime	para-Benzoquinone dioxime [ C6 H6 N2 O2, tgt=,overall=85.02,db=85.03,mfg=85.0, CAS ID=105-11-3,KEGG ID=C19345,METLIN ID=7305 ]	0.136735	12-month-old	0.12118	0.231824
N_LP.233	C27 H16 N2 O2	[ C27 H16 N2 O2, tgt=,overall=47.75,mfg=95.5 ]	0.155459	12-month-old	0.12118	0.231824
P_LP.2431	Orthoform Esi+1.229999	Orthoform [ C8 H9 N O3, tgt=,overall=87.13,db=87.12,mfg=87.1, CAS ID=536-25-4,KEGG ID=C14171,METLIN ID=6985 ]	0.185427	12-month-old	0.12118	0.231824
P_LP.513	C17 N O18 S2	[ C17 N O18 S2, tgt=,overall=34.84,db=0.00,mfg=69.6 ]	0.146742	12-month-old	0.121315	0.232002
P_LP.341	Tyr Val His	Tyr Val His [ C20 H27 N5 O5, tgt=,overall=78.00,db=77.98,mfg=78.0, METLIN ID=2341 ]	0.133989	12-month-old	0.122032	0.233303
P_LP.2128	C25 H34 N O6	[ C25 H34 N O6, tgt=,overall=46.08,mfg=92.1 ]	0.0594403	12-month-old	0.122461	0.233972
P_LP.1793	Strophanthidinic Acid Lactone Acetate	Strophanthidinic Acid Lactone Acetate [ C25 H32 O7, tgt=,overall=79.52,db=79.58,mfg=79.4, CAS ID=,METLIN ID=4378 ]	0.0827432	12-month-old	0.122461	0.233972
P_LP.1431	2,3-dinor Thromboxane B1	2,3-dinor Thromboxane B1 [ C18 H32 O6, tgt=,overall=86.89,db=76.16,mfg=97.6, METLIN ID=4492 ]	0.00050211	12-month-old	0.12268	0.234289
P_LP.354	Methylone	Methylone [ C11 H13 N O3, tgt=,overall=98.84,db=98.83,mfg=98.8, CAS ID=186028-79-5,KEGG ID=C20126,METLIN ID=7354 ]	0.255667	12-month-old	0.12268	0.234289
N_AQ.1059	C9 H20 N3 O9	[ C9 H20 N3 O9, tgt=,overall=49.67,mfg=99.3 ]	0.112076	12-month-old	0.122913	0.23459
N_AQ.1429	C14 H5 N2 O4 S	[ C14 H5 N2 O4 S, tgt=,overall=45.66,db=0.00,mfg=91.3 ]	0.0780404	12-month-old	0.123115	0.23459
P_LP.2916	Chamuvaritin Esi+10.435027	Chamuvaritin [ C29 H24 O5, tgt=,overall=59.38,db=59.35,mfg=59.4, Lipid ID=LMPK12120473,METLIN ID=5227 ]	0.056273	12-month-old	0.123261	0.23459
P_LP.1633	Estra-1,3,5(10)-triene-3,6beta,17beta-triol triacetate Esi+10.167994	Estra-1,3,5(10)-triene-3,6beta,17beta-triol triacetate [ C24 H30 O6, tgt=,overall=99.63,db=99.63,mfg=99.6, KEGG ID=C15440,METLIN ID=7090 ]	0.0602338	12-month-old	0.123261	0.23459
N_LP.713	Tropolone	Tropolone [ C7 H6 O2, tgt=,overall=87.60,db=87.60,mfg=87.6, CAS ID=533-75-5,KEGG ID=C15474,METLIN ID=7093 ]	0.104818	12-month-old	0.123261	0.23459
P_AQ.1330	Glycyl-L-leucine Esi+7.232008	Glycyl-L-leucine [ C8 H16 N2 O3, tgt=,overall=99.55,db=99.55,mfg=99.5, CAS ID=869-19-2,KEGG ID=C02155,METLIN ID=5727,HMP ID=HMDB0075 ]	0.113687	12-month-old	0.123261	0.23459
P_AQ.1177	> limit Esi+0.9810016	[ > limit, tgt ]	0.117693	12-month-old	0.123261	0.23459
P_AQ.1618	Rinderine	Rinderine [ C15 H25 N O5, tgt=,overall=70.79,db=70.80,mfg=70.7, CAS ID=6029-84-1,KEGG ID=C10378,METLIN ID=6829 ]	0.111203	12-month-old	0.124903	0.237562
P_LP.2922	C11 H13 N O S	[ C11 H13 N O S, tgt=,overall=45.69,mfg=91.3 ]	0.0259262	12-month-old	0.12537	0.237915
N_LP.402	Pregna-4,16-diene-3,11,20-trione Esi-10.922981	Pregna-4,16-diene-3,11,20-trione [ C21 H26 O3, tgt=,overall=70.42,db=70.45,mfg=70.4, KEGG ID=C15146,METLIN ID=7063 ]	0.0275986	12-month-old	0.12537	0.237915
P_LP.2976	C34 H69 N8 O7	[ C34 H69 N8 O7, tgt=,overall=49.57,mfg=99.1 ]	0.0867919	12-month-old	0.12537	0.237915
P_LP.2021	2-hydroxy-4- (methylthio) butyric acid	2-hydroxy-4- (methylthio) butyric acid [ C5 H10 O3 S, tgt=,overall=78.35,db=78.35,mfg=78.3, CAS ID=4857-44-7,METLIN ID=4470 ]	0.158434	12-month-old	0.12537	0.237915
N_AQ.513	5-Hydroxyconiferaldehyde	5-Hydroxyconiferaldehyde [ C10 H10 O4, tgt=,overall=86.83,db=86.82,mfg=86.8, CAS ID=249647-14-1,KEGG ID=C12204,METLIN ID=6417 ]	0.174547	12-month-old	0.12537	0.237915
P_AQ.52	previtamin D3 / precholecalciferol / (6Z)-tacalciol	previtamin D3 / precholecalciferol / (6Z)-tacalciol [ C27 H44 O, tgt=,overall=99.31,db=99.31,mfg=99.3, Lipid ID=LMST03020222,KEGG ID=C07711,METLIN ID=4215 ]	0.309168	12-month-old	0.12537	0.237915
N_LP.2402	C18 H18 N5 O3	[ C18 H18 N5 O3, tgt=,overall=40.13,mfg=80.2 ]	0.0819543	12-month-old	0.125384	0.237915
P_LP.3037	C24 H49 N8 O	[ C24 H49 N8 O, tgt=,overall=41.14,db=0.00,mfg=82.2 ]	0.0784737	12-month-old	0.125639	0.238246
P_LP.2396	n-Pentadecylamine Esi+11.062009	n-Pentadecylamine [ C15 H33 N, tgt=,overall=87.09,db=87.09,mfg=87.0, CAS ID=2570-26-5,METLIN ID=3454 ]	0.00961538	12-month-old	0.127507	0.241169
P_LP.2952	N-oleoyl isoleucine Esi+13.927001	N-oleoyl isoleucine [ C24 H45 N O3, tgt=,overall=81.39,db=81.38,mfg=81.4, Lipid ID=LMFA08020113,METLIN ID=7549 ]	0.0516915	12-month-old	0.127507	0.241169
P_LP.97	5-Hydroxyectoine	5-Hydroxyectoine [ C6 H10 N2 O3, tgt=,overall=84.80,db=84.00,mfg=85.5, CAS ID=,KEGG ID=C16432,METLIN ID=6342 ]	0.0815465	12-month-old	0.127507	0.241169
P_AQ.945	C18 H37 N O4	[ C18 H37 N O4, tgt=,overall=46.97,db=0.00,mfg=93.9 ]	0.0945538	12-month-old	0.127507	0.241169
N_AQ.1382	C35 H68 N13 O3	[ C35 H68 N13 O3, tgt=,overall=31.05,db=0.00,mfg=62.1 ]	0.124452	12-month-old	0.127507	0.241169
P_AQ.598	3alpha,12alpha-Dihydroxy-5beta-pregnan-20-one diacetate	3alpha,12alpha-Dihydroxy-5beta-pregnan-20-one diacetate [ C25 H38 O5, tgt=,overall=79.98,db=78.37,mfg=81.5, KEGG ID=C15272,METLIN ID=7074 ]	0.128465	12-month-old	0.127507	0.241169
P_AQ.969	> limit Esi+1.4309999	[ > limit, tgt ]	0.145263	12-month-old	0.127507	0.241169
P_LP.2576	Propionyl-L-carnitine	Propionyl-L-carnitine [ C10 H19 N O4, tgt=,overall=86.52,db=86.51,mfg=86.5, CAS ID=20064-19-1,KEGG ID=C03017,METLIN ID=96 ]	0.162943	12-month-old	0.127824	0.241593
P_AQ.1416	C37 H69 N10 O2	[ C37 H69 N10 O2, tgt=,overall=49.45,mfg=98.8 ]	0.067216	12-month-old	0.128822	0.243345
N_LP.2256	C12 H2 N O11 S3	[ C12 H2 N O11 S3, tgt=,overall=23.81,db=0.00,mfg=47.6 ]	0.0221805	12-month-old	0.129672	0.24443
N_LP.2321	C22 H19 N8 O Esi-10.870979	[ C22 H19 N8 O, tgt=,overall=40.99,mfg=81.9 ]	0.0315797	12-month-old	0.129672	0.24443
P_LP.1910	C7 H4 N2 O4 Esi+1.8540018	[ C7 H4 N2 O4, tgt=,overall=37.42,db=0.00,mfg=74.8 ]	0.0579074	12-month-old	0.129672	0.24443
P_LP.1301	C7 H4 N2 O4	[ C7 H4 N2 O4, tgt=,overall=37.42,db=0.00,mfg=74.8 ]	0.0595305	12-month-old	0.129672	0.24443
P_LP.3233	9-OxoOTrE Esi+10.334987	9-OxoOTrE [ C18 H28 O3, tgt=,overall=55.46,db=55.43,mfg=55.4, CAS ID=125559-74-2,METLIN ID=4517 ]	0.0535542	12-month-old	0.12995	0.244902
P_LP.2248	106.0628@10.099	NA	0.0216218	12-month-old	0.131865	0.24746
P_LP.930	5-Methoxy-3-hydroxyanthranilate Esi+2.6960068	5-Methoxy-3-hydroxyanthranilate [ C8 H9 N O4, tgt=,overall=98.73,db=98.73,mfg=98.7, KEGG ID=C11466,METLIN ID=6905 ]	0.0723599	12-month-old	0.131865	0.24746
P_AQ.424	PROLI NONOate	PROLI NONOate [ C5 H9 N3 O4, tgt=,overall=98.39,db=98.39,mfg=98.3, METLIN ID=6298 ]	0.0757617	12-month-old	0.131865	0.24746
P_AQ.1378	Fampridine Esi+6.112991	Fampridine [ C5 H6 N2, tgt=,overall=87.25,db=87.25,mfg=87.2, CAS ID=504-24-5,KEGG ID=C13728,METLIN ID=4347 ]	0.127857	12-month-old	0.131865	0.24746
P_AQ.633	C13 H27 N3 O2	[ C13 H27 N3 O2, tgt=,overall=49.84,db=0.00,mfg=99.6 ]	0.198132	12-month-old	0.132468	0.248328
P_LP.2745	C24 H48 N5 O3	[ C24 H48 N5 O3, tgt=,overall=40.11,mfg=80.2 ]	0.0466878	12-month-old	0.133086	0.249382
P_LP.958	Istamycin B1	Istamycin B1 [ C18 H35 N5 O6, tgt=,overall=86.13,db=86.12,mfg=86.1, KEGG ID=C17992,METLIN ID=7198 ]	0.129827	12-month-old	0.133382	0.249831
P_LP.583	C24 H43 N4 O6 S	[ C24 H43 N4 O6 S, tgt=,overall=48.72,mfg=97.4 ]	0.0567828	12-month-old	0.133521	0.250039
P_LP.1416	Luffariellolide	Luffariellolide [ C25 H38 O3, tgt=,overall=98.35,db=98.35,mfg=98.3, CAS ID=111149-87-2,KEGG ID=C19901,METLIN ID=7342 ]	0.0858131	12-month-old	0.13395	0.250402
N_LP.2190	Pioglitazone	Pioglitazone [ C19 H20 N2 O3 S, tgt=,overall=71.05,db=71.14,mfg=70.9, CAS ID=111025-46-8,KEGG ID=C07675,METLIN ID=4442 ]	0.0291654	12-month-old	0.134087	0.250402
P_LP.2004	C9 H4 N3 O4 S Esi+9.588991	[ C9 H4 N3 O4 S, tgt=,overall=36.26,mfg=72.5 ]	0.0335171	12-month-old	0.134087	0.250402
P_LP.1722	E-64d	E-64d [ C17 H30 N2 O5, tgt=,overall=69.40,db=69.33,mfg=69.4, CAS ID=88321-09-9,METLIN ID=6482 ]	0.0951466	12-month-old	0.134087	0.250402
P_LP.972	C26 H45 N3 O2	[ C26 H45 N3 O2, tgt=,overall=39.08,db=0.00,mfg=78.1 ]	0.106635	12-month-old	0.134087	0.250402
N_AQ.504	N-Acetyl-5-hydroxysulfapyridine	N-Acetyl-5-hydroxysulfapyridine [ C13 H13 N3 O4 S, tgt=,overall=72.47,db=72.51,mfg=72.4, CAS ID=81256-83-9,METLIN ID=255 ]	0.124281	12-month-old	0.134087	0.250402
P_LP.1021	3''-Hydroxy-geranylhydroquinone	3''-Hydroxy-geranylhydroquinone [ C16 H22 O3, tgt=,overall=48.18,db=38.21,mfg=58.1, CAS ID=,KEGG ID=C18132,METLIN ID=6400 ]	0.122853	12-month-old	0.134623	0.251147
P_AQ.1440	C13 H27 N3 O2 Esi+6.4119916	[ C13 H27 N3 O2, tgt=,overall=49.84,db=0.00,mfg=99.6 ]	0.200436	12-month-old	0.134897	0.251605
P_LP.3264	C9 H8 Cl2 N O7 S5	[ C9 H8 Cl2 N O7 S5, tgt=,overall=23.81,db=0.00,mfg=47.6 ]	0.0730649	12-month-old	0.135674	0.252995
N_AQ.455	C27 H61 N22 O3	[ C27 H61 N22 O3, tgt=,overall=37.30,mfg=74.6 ]	0.0894788	12-month-old	0.135699	0.252995
N_LP.1396	C16 H8 N3 O16 Esi-10.43701	[ C16 H8 N3 O16, tgt=,overall=35.43,db=0.00,mfg=70.8 ]	0.0131447	12-month-old	0.136338	0.253334
P_LP.451	C8 H12 N O9 S2	[ C8 H12 N O9 S2, tgt=,overall=48.73,mfg=97.4 ]	0.0339959	12-month-old	0.136338	0.253334
P_LP.594	C13 H18 O4	[ C13 H18 O4, tgt=,overall=49.32,mfg=98.6 ]	0.0373919	12-month-old	0.136338	0.253334
P_LP.891	C22 H47 N O13	[ C22 H47 N O13, tgt=,overall=49.57,db=0.00,mfg=99.1 ]	0.077633	12-month-old	0.136338	0.253334
P_LP.1356	6-Methoxyquinoline	6-Methoxyquinoline [ C10 H9 N O, tgt=,overall=85.38,db=85.38,mfg=85.3, CAS ID=5263-87-6,METLIN ID=3451 ]	0.115607	12-month-old	0.136338	0.253334
P_AQ.1126	> limit Esi+0.9779982	[ > limit, tgt ]	0.116816	12-month-old	0.136338	0.253334
P_LP.1286	2-Amino-5-oxohexanoate	2-Amino-5-oxohexanoate [ C6 H11 N O3, tgt=,overall=84.60,db=84.59,mfg=84.6, CAS ID=,KEGG ID=C05825,METLIN ID=6346 ]	0.0776437	12-month-old	0.136492	0.253568
P_LP.2732	C25 H53 N11	[ C25 H53 N11, tgt=,overall=47.56,db=0.00,mfg=95.1 ]	0.0280495	12-month-old	0.137319	0.254942
P_AQ.1455	C40 H69 O8	[ C40 H69 O8, tgt=,overall=49.43,mfg=98.8 ]	0.125129	12-month-old	0.137474	0.255124
P_LP.180	Bis (2-hydroxypropyl) amine	Bis (2-hydroxypropyl) amine [ C6 H15 N O2, tgt=,overall=83.83,db=83.77,mfg=83.8, CAS ID=110-97-4,METLIN ID=4474 ]	0.0132578	12-month-old	0.138618	0.256281
P_LP.2439	4-Formylsalicylic acid	4-Formylsalicylic acid [ C8 H6 O4, tgt=,overall=87.33,db=87.33,mfg=87.3, CAS ID=51572-88-4,KEGG ID=C14100,METLIN ID=6979 ]	0.0176865	12-month-old	0.138618	0.256281
P_LP.3076	PC(O-16:0/13:0)	PC(O-16:0/13:0) [ C37 H77 N O7 P, tgt=,overall=12.87,db=12.8, Lipid ID=LMGP01020177,METLIN ID=7640 ]	0.0195075	12-month-old	0.138618	0.256281
P_AQ.484	> limit Esi+1.028	[ > limit, tgt ]	0.0532072	12-month-old	0.138618	0.256281
N_AQ.969	C21 H14 N O2 S2	[ C21 H14 N O2 S2, tgt=,overall=42.70,db=0.00,mfg=85.3 ]	0.0818402	12-month-old	0.138618	0.256281
N_AQ.347	C21 H26 N12 O5	[ C21 H26 N12 O5, tgt=,overall=40.41,mfg=80.8 ]	0.131723	12-month-old	0.138618	0.256281
N_AQ.444	Hederagenin	Hederagenin [ C30 H48 O4, tgt=,overall=92.69,db=92.69,mfg=92.6, CAS ID=465-99-6,METLIN ID=4438 ]	0.133907	12-month-old	0.138618	0.256281
N_AQ.1552	C8 H N O5 S	[ C8 H N O5 S, tgt=,overall=32.25,db=0.00,mfg=64.5 ]	0.0436303	12-month-old	0.138905	0.256708
N_LP.348	C26 H42 N6 O4 S	[ C26 H42 N6 O4 S, tgt=,overall=49.21,mfg=98.4 ]	0.169675	12-month-old	0.138907	0.256708
P_LP.2098	C11 H16 N3 O8	[ C11 H16 N3 O8, tgt=,overall=42.21,mfg=84.4 ]	0.161377	12-month-old	0.139858	0.258305
P_AQ.1207	C12 H25 N8 O2	[ C12 H25 N8 O2, tgt=,overall=45.33,db=0.00,mfg=90.6 ]	0.162835	12-month-old	0.139869	0.258305
P_LP.2859	MID42383:(22R)-1?,22,25-trihydroxy-26,27-dimethyl-23,24-tetradehydro-24a-homo-20-epivitamin D3 / (22	MID42383:(22R)-1?,22,25-trihydroxy-26,27-dimethyl-23,24-tetradehydro-24a-homo-20-epivitamin D3 / (22 [ C30 H46 O4, tgt=,overall=82.22,db=82.21,mfg=82.2, Lipid ID=LMST03020454,METLIN ID=4238 ]	0.0930762	12-month-old	0.139887	0.258305
P_LP.1424	4,12-dihydroxy-hexadecanoic acid	4,12-dihydroxy-hexadecanoic acid [ C16 H32 O4, tgt=,overall=98.97,db=98.96,mfg=98.9, Lipid ID=LMFA01050189,METLIN ID=7456 ]	0.0324538	12-month-old	0.140927	0.259812
P_LP.2376	C24 H45 N4 O3	[ C24 H45 N4 O3, tgt=,overall=46.73,db=0.00,mfg=93.4 ]	0.0621058	12-month-old	0.141354	0.260417
P_LP.1109	C9 H4 N3 O4	[ C9 H4 N3 O4, tgt=,overall=39.00,mfg=78.0 ]	0.119595	12-month-old	0.141681	0.260965
P_LP.2612	C25 H48 N7	[ C25 H48 N7, tgt=,overall=38.39,mfg=76.7 ]	0.0490974	12-month-old	0.142295	0.261987
P_LP.1627	bacteriohopane-,32,33,34-triol-35-cyclitolguanine	bacteriohopane-,32,33,34-triol-35-cyclitolguanine [ C42 H75 N3 O8, tgt=,overall=64.88,db=64.8, Lipid ID=LMPR04000019,METLIN ID=5387 ]	0.117116	12-month-old	0.143028	0.262847
P_LP.3206	<none> Esi+13.797023	[ <none>, tgt ]	0.015052	12-month-old	0.143266	0.262847
N_LP.2023	4-Heptyloxyphenol Esi-9.4029875	4-Heptyloxyphenol [ C13 H20 O2, tgt=,overall=86.48,db=86.47,mfg=86.4, CAS ID=13037-86-0,KEGG ID=C14236,METLIN ID=6989 ]	0.0193321	12-month-old	0.143266	0.262847
N_LP.1031	> limit Esi-13.197017	[ > limit, tgt ]	0.0248246	12-month-old	0.143266	0.262847
P_LP.2012	N-oleoyl isoleucine	N-oleoyl isoleucine [ C24 H45 N O3, tgt=,overall=87.97,db=87.97,mfg=87.9, Lipid ID=LMFA08020113,METLIN ID=7549 ]	0.0471341	12-month-old	0.143266	0.262847
P_LP.2305	Estra-1,3,5(10)-triene-3,6beta,17beta-triol triacetate Esi+10.43601 :1	Estra-1,3,5(10)-triene-3,6beta,17beta-triol triacetate [ C24 H30 O6, tgt=,overall=99.16,db=99.14,mfg=99.1, KEGG ID=C15440,METLIN ID=7090 ]	0.0611494	12-month-old	0.143266	0.262847
P_AQ.808	C26 H44 O5	[ C26 H44 O5, tgt=,overall=49.73,mfg=99.4 ]	0.0881558	12-month-old	0.143266	0.262847
P_LP.301	4-Hydroxycinnamic acid	4-Hydroxycinnamic acid [ C9 H8 O3, tgt=,overall=96.02,db=95.93,mfg=96.1, CAS ID=7400-08-0,KEGG ID=C00811,METLIN ID=6450,HMP ID=HMDB0203 ]	0.115073	12-month-old	0.143266	0.262847
N_LP.214	3?,15?-Dihydroxy-5?-cholan-24-oic Acid Esi-8.890012	3?,15?-Dihydroxy-5?-cholan-24-oic Acid [ C24 H40 O4, tgt=,overall=99.02,db=98.99,mfg=99.0, METLIN ID=4265 ]	0.195381	12-month-old	0.143266	0.262847
P_AQ.204	C40 H55	[ C40 H55, tgt=,overall=49.11,mfg=98.2 ]	0.21109	12-month-old	0.143266	0.262847
P_LP.2153	C30 H56 N15 O2	[ C30 H56 N15 O2, tgt=,overall=47.70,db=0.00,mfg=95.4 ]	0.0128482	12-month-old	0.143834	0.263672
N_LP.182	LysoPE(0:0/16:0)	LysoPE(0:0/16:0) [ C21 H44 N O7 P, tgt=,overall=49.75,db=99.5, METLIN ID=62261,HMP ID=HMDB1147 ]	0.167915	12-month-old	0.144958	0.265293
N_LP.1977	C26 H16 N3	[ C26 H16 N3, tgt=,overall=40.74,mfg=81.4 ]	0.0552424	12-month-old	0.145634	0.266022
N_AQ.1043	L-2-Aminoadipic acid	L-2-Aminoadipic acid [ C6 H11 N O4, tgt=,overall=85.63,db=85.63,mfg=85.6, CAS ID=1118-90-7,KEGG ID=C00956,METLIN ID=327 ]	0.0976801	12-month-old	0.145634	0.266022
P_LP.1670	C4 H11 N4	[ C4 H11 N4, tgt=,overall=38.28,db=0.00,mfg=76.5 ]	0.113529	12-month-old	0.145634	0.266022
P_AQ.995	C12 H14 N2 O	[ C12 H14 N2 O, tgt=,overall=42.02,mfg=84.0 ]	0.158966	12-month-old	0.145634	0.266022
P_LP.468	N-Carboxyethyl-?-aminobutyric acid Esi+1.0440017	N-Carboxyethyl-?-aminobutyric acid [ C7 H13 N O4, tgt=,overall=75.10,db=73.02,mfg=77.1, CAS ID=4386-03-2,KEGG ID=,METLIN ID=6542,HMP ID=HMDB0220 ]	0.0161907	12-month-old	0.148032	0.269307
P_LP.1304	C9 H4 N3 O4 S	[ C9 H4 N3 O4 S, tgt=,overall=36.26,mfg=72.5 ]	0.0327109	12-month-old	0.148032	0.269307
P_LP.598	Linoleic acid	Linoleic acid [ C18 H32 O2, tgt=,overall=96.53,db=96.54,mfg=96.5, Lipid ID=LMFA01030120,CAS ID=60-33-3,KEGG ID=C01595,METLIN ID=191,HMP ID=HMDB0067 ]	0.0844136	12-month-old	0.148032	0.269307
N_AQ.5	Chenodeoxycholic Acid Esi-1.3070028	Chenodeoxycholic Acid [ C24 H40 O4, tgt=,overall=99.50,db=99.49,mfg=99.5, Lipid ID=LMST04010032,CAS ID=474-25-9,KEGG ID=C02528,METLIN ID=207,HMP ID=HMDB0051 ]	0.0931618	12-month-old	0.148032	0.269307
N_LP.24	cholesterol sulfate	cholesterol sulfate [ C27 H46 O4 S, tgt=,overall=98.87,db=98.87,mfg=98.8, Lipid ID=LMST05020016,CAS ID=1256-86-6,KEGG ID=C18043,METLIN ID=5625,HMP ID=HMDB0065 ]	0.190504	12-month-old	0.148032	0.269307
P_AQ.926	Hexazinone	Hexazinone [ C12 H20 N4 O2, tgt=,overall=57.73,db=51.82,mfg=63.6, CAS ID=51235-04-2,KEGG ID=C10926,METLIN ID=6869 ]	0.103476	12-month-old	0.14902	0.270938
N_LP.2354	> limit Esi-0.81199807 :26	[ > limit, tgt ]	0.0258222	12-month-old	0.150461	0.272941
P_LP.225	Pirimicarb	Pirimicarb [ C11 H18 N4 O2, tgt=,overall=78.15,db=68.43,mfg=87.8, CAS ID=23103-98-2,KEGG ID=C11079,METLIN ID=6882 ]	0.0677995	12-month-old	0.150461	0.272941
P_LP.269	Anthranilic acid	Anthranilic acid [ C7 H7 N O2, tgt=,overall=56.58,db=50.89,mfg=62.2, CAS ID=118-92-3,KEGG ID=C00108,METLIN ID=31 ]	0.126572	12-month-old	0.150461	0.272941
N_AQ.175	C4 H4 N4 O2	[ C4 H4 N4 O2, tgt=,overall=42.16,mfg=84.3 ]	0.214141	12-month-old	0.150461	0.272941
P_AQ.982	previtamin D3 / precholecalciferol / (6Z)-tacalciol Esi+1.0549977	previtamin D3 / precholecalciferol / (6Z)-tacalciol [ C27 H44 O, tgt=,overall=96.61,db=96.61,mfg=96.6, Lipid ID=LMST03020222,KEGG ID=C07711,METLIN ID=4215 ]	0.301914	12-month-old	0.150461	0.272941
P_LP.1766	3?,7?,12?,25-Tetrahydroxy-5?-cholestan-26-oic acid	3?,7?,12?,25-Tetrahydroxy-5?-cholestan-26-oic acid [ C27 H46 O6, tgt=,overall=71.97,db=71.94,mfg=72.0, METLIN ID=4308 ]	0.0755532	12-month-old	0.152287	0.275972
N_LP.799	Cholic acid Esi-7.0900016 :1	Cholic acid [ C24 H40 O5, tgt=,overall=97.65,db=97.22,mfg=98.0, Lipid ID=LMST04010001,CAS ID=81-25-4,KEGG ID=C00695,METLIN ID=206,HMP ID=HMDB0061 ]	0.145652	12-month-old	0.152874	0.276214
P_LP.782	C20 H43 N O12	[ C20 H43 N O12, tgt=,overall=49.83,mfg=99.6 ]	0.104242	12-month-old	0.152919	0.276214
P_AQ.1289	> limit Esi+0.9810016 :1	[ > limit, tgt ]	0.110259	12-month-old	0.152919	0.276214
P_LP.3291	C18 H5 N2 O22	[ C18 H5 N2 O22, tgt=,overall=35.00,db=0.00,mfg=70.0 ]	0.00406748	12-month-old	0.153542	0.277283
P_AQ.1097	6-hydroxy caproic acid	6-hydroxy caproic acid [ C6 H12 O3, tgt=,overall=38.83,db=0.00,mfg=77.6, Lipid ID=LMFA01050015,KEGG ID=C06103,METLIN ID=3539 ]	0.0670518	12-month-old	0.155408	0.280025
P_LP.376	C9 H18 N4 O3	[ C9 H18 N4 O3, tgt=,overall=48.58,mfg=97.1 ]	0.0911407	12-month-old	0.155408	0.280025
P_AQ.1489	C3 H3 N4 O	[ C3 H3 N4 O, tgt=,overall=41.11,mfg=82.2 ]	0.105606	12-month-old	0.155408	0.280025
N_LP.569	Phe Arg Arg	Phe Arg Arg [ C21 H35 N9 O4, tgt=,overall=73.05,db=73.07,mfg=73.0, METLIN ID=2202 ]	0.195807	12-month-old	0.155836	0.280665
P_LP.2519	Lappaol D	Lappaol D [ C31 H36 O10, tgt=,overall=68.60,db=68.64,mfg=68.5, KEGG ID=C17812,METLIN ID=7191 ]	0.0919562	12-month-old	0.15589	0.280665
N_LP.1405	> limit 10.311009	[ > limit, tgt ]	0.113654	12-month-old	0.157814	0.283299
P_LP.883	N-methylundec-10-enamide	N-methylundec-10-enamide [ C12 H23 N O, tgt=,overall=97.55,db=97.55,mfg=97.5, METLIN ID=6546 ]	0.010907	12-month-old	0.157928	0.283299
P_LP.2178	Triphenyl phosphate	Triphenyl phosphate [ C18 H15 O4 P, tgt=,overall=49.56,db=99.1, CAS ID=115-86-6,KEGG ID=C14235,METLIN ID=6989 ]	0.0154174	12-month-old	0.157928	0.283299
P_LP.2569	Chamissonin diacetate Esi+11.568984	Chamissonin diacetate [ C19 H24 O6, tgt=,overall=77.54,db=77.51,mfg=77.5, CAS ID=24112-95-6,KEGG ID=C09356,METLIN ID=6762 ]	0.0290838	12-month-old	0.157928	0.283299
N_AQ.1508	C23 H11 N3 O10	[ C23 H11 N3 O10, tgt=,overall=39.45,db=0.00,mfg=78.8 ]	0.0681396	12-month-old	0.157928	0.283299
N_LP.1831	Sulfamethoxazole	Sulfamethoxazole [ C10 H11 N3 O3 S, tgt=,overall=54.78,db=43.22,mfg=66.3, CAS ID=723-46-6,KEGG ID=C07315,METLIN ID=254 ]	0.0871297	12-month-old	0.157928	0.283299
N_AQ.1134	C25 H33 N2	[ C25 H33 N2, tgt=,overall=40.09,db=0.00,mfg=80.1 ]	0.0977131	12-month-old	0.157928	0.283299
P_LP.91	N2-Acetyl-L-aminoadipate	N2-Acetyl-L-aminoadipate [ C8 H13 N O5, tgt=,overall=85.26,db=84.05,mfg=86.4, CAS ID=,KEGG ID=C12986,METLIN ID=6344 ]	0.252091	12-month-old	0.157928	0.283299
N_LP.1741	Ser His His	Ser His His [ C15 H21 N7 O5, tgt=,overall=81.90,db=81.91,mfg=81.9, METLIN ID=2266 ]	0.00689053	12-month-old	0.160478	0.28654
P_LP.2904	C20 H50 N16 O4	[ C20 H50 N16 O4, tgt=,overall=45.45,db=0.00,mfg=90.8 ]	0.018282	12-month-old	0.160478	0.28654
P_LP.2585	C21 H40 N7 O	[ C21 H40 N7 O, tgt=,overall=49.76,db=0.00,mfg=99.5 ]	0.0299482	12-month-old	0.160478	0.28654
P_LP.2152	C10 H8 N2 O9 S	[ C10 H8 N2 O9 S, tgt=,overall=36.59,db=0.00,mfg=73.1 ]	0.033162	12-month-old	0.160478	0.28654
P_LP.1646	17-phenyl trinor Prostaglandin E2 serinol amide	17-phenyl trinor Prostaglandin E2 serinol amide [ C26 H37 N O6, tgt=,overall=97.58,db=97.57,mfg=97.5, METLIN ID=4488 ]	0.0354606	12-month-old	0.160478	0.28654
P_AQ.634	C27 H12 N9	[ C27 H12 N9, tgt=,overall=32.49,mfg=64.9 ]	0.0708699	12-month-old	0.160478	0.28654
P_LP.3088	C12 N O13 S2	[ C12 N O13 S2, tgt=,overall=29.79,db=0.00,mfg=59.5 ]	0.0177548	12-month-old	0.16061	0.286717
P_AQ.1727	C29 H16 N6	[ C29 H16 N6, tgt=,overall=40.65,mfg=81.3 ]	0.0585987	12-month-old	0.161596	0.288303
N_AQ.1036	3-hydroxy-suberic acid	3-hydroxy-suberic acid [ C8 H14 O5, tgt=,overall=93.39,db=93.39,mfg=93.3, Lipid ID=LMFA01170093,METLIN ID=74936,HMP ID=HMDB0032 ]	0.128791	12-month-old	0.161596	0.288303
N_LP.33	Cholic acid Esi-7.0900016	Cholic acid [ C24 H40 O5, tgt=,overall=97.74,db=97.75,mfg=97.7, Lipid ID=LMST04010001,CAS ID=81-25-4,KEGG ID=C00695,METLIN ID=206,HMP ID=HMDB0061 ]	0.130032	12-month-old	0.161596	0.288303
P_LP.2615	(4OH,8Z,t18:1) sphingosine Esi+10.218995	(4OH,8Z,t18:1) sphingosine [ C18 H37 N O3, tgt=,overall=97.79,db=97.79,mfg=97.7, Lipid ID=LMSP01080009,METLIN ID=5390 ]	0.0864642	12-month-old	0.161892	0.288658
N_AQ.68	7-Oxoheptanoic acid	7-Oxoheptanoic acid [ C7 H12 O3, tgt=,overall=86.21,db=86.21,mfg=86.2, KEGG ID=C16590,METLIN ID=7124 ]	0.172379	12-month-old	0.161892	0.288658
N_AQ.282	8-Hydroxyadenine	8-Hydroxyadenine [ C5 H5 N5 O, tgt=,overall=97.94,db=97.95,mfg=97.9, CAS ID=21149-26-8,METLIN ID=5527,HMP ID=HMDB0054 ]	0.105124	12-month-old	0.16214	0.288925
P_LP.1407	C17 H9 N S	[ C17 H9 N S, tgt=,overall=47.75,mfg=95.4 ]	0.107942	12-month-old	0.16214	0.288925
P_LP.3195	Obtusilic acid Esi+4.888	Obtusilic acid [ C10 H18 O2, tgt=,overall=75.74,db=75.72,mfg=75.7, Lipid ID=LMFA01030031,METLIN ID=3472 ]	0.0548036	12-month-old	0.163059	0.290098
N_AQ.936	2-hydroxy-eicosanoic acid	2-hydroxy-eicosanoic acid [ C20 H40 O3, tgt=,overall=98.54,db=98.54,mfg=98.5, Lipid ID=LMFA01050073,METLIN ID=7450 ]	0.10961	12-month-old	0.164564	0.292372
P_LP.3003	Palmitic amide	Palmitic amide [ C16 H33 N O, tgt=,overall=39.46,db=0.01,mfg=78.9, CAS ID=629-54-9,METLIN ID=62905,HMP ID=HMDB1227 ]	0.0569508	12-month-old	0.164601	0.292372
P_LP.674	Inosine	Inosine [ C10 H12 N4 O5, tgt=,overall=99.61,db=99.61,mfg=99.6, CAS ID=58-63-9,KEGG ID=C00294,METLIN ID=84,HMP ID=HMDB0019 ]	0.131668	12-month-old	0.164601	0.292372
N_LP.1331	C12 H10 O3 S2	[ C12 H10 O3 S2, tgt=,overall=48.33,mfg=96.6 ]	0.0155738	12-month-old	0.165672	0.293099
N_LP.1633	1,3-Dieicosanoyl-2-hydroxy-sn-glycerol-d5	1,3-Dieicosanoyl-2-hydroxy-sn-glycerol-d5 [ C43 H79 D5 O5, tgt=,overall=13.91,db=13.9, Lipid ID=LMGL02010314,CAS ID=,METLIN ID=468 ]	0.0195066	12-month-old	0.165672	0.293099
P_LP.2284	C16 H39 N4 O3	[ C16 H39 N4 O3, tgt=,overall=46.41,db=0.00,mfg=92.8 ]	0.0404579	12-month-old	0.165672	0.293099
P_LP.3201	Chamuvaritin Esi+10.435027 :1	Chamuvaritin [ C29 H24 O5, tgt=,overall=59.05,db=59.03,mfg=59.0, Lipid ID=LMPK12120473,METLIN ID=5227 ]	0.0514485	12-month-old	0.165672	0.293099
N_LP.2233	C23 H32 N6 O	[ C23 H32 N6 O, tgt=,overall=40.77,mfg=81.5 ]	0.0516088	12-month-old	0.165672	0.293099
P_AQ.218	3?,12?-Dihydroxy-5?-chol-6-en-24-oic Acid Esi+1.021	3?,12?-Dihydroxy-5?-chol-6-en-24-oic Acid [ C24 H38 O4, tgt=,overall=99.16,db=99.16,mfg=99.1, KEGG ID=C11637,METLIN ID=4280 ]	0.0641037	12-month-old	0.165672	0.293099
P_LP.3169	2-Amino-5-nitrobenzophenone Esi+4.0960045	2-Amino-5-nitrobenzophenone [ C13 H10 N2 O3, tgt=,overall=83.25,db=83.23,mfg=83.2, CAS ID=1775-95-7,METLIN ID=157 ]	0.116477	12-month-old	0.165672	0.293099
P_LP.2123	3?,7?,12?-Trihydroxy-5?-chol-22-en-24-oic acid Esi+7.6899843	3?,7?,12?-Trihydroxy-5?-chol-22-en-24-oic acid [ C24 H38 O5, tgt=,overall=88.40,db=80.52,mfg=96.2, METLIN ID=4288 ]	0.1853	12-month-old	0.165672	0.293099
N_LP.1336	3?,7?,12?,25-Tetrahydroxy-5?-cholestan-26-oic acid Esi-7.2550044	3?,7?,12?,25-Tetrahydroxy-5?-cholestan-26-oic acid [ C27 H46 O6, tgt=,overall=47.39,db=10.39,mfg=84.4, METLIN ID=4308 ]	0.0761964	12-month-old	0.16669	0.294842
P_LP.1623	C18 H19 N2 O2	[ C18 H19 N2 O2, tgt=,overall=48.91,mfg=97.8 ]	0.154741	12-month-old	0.167269	0.295748
P_AQ.1516	C36 H26 N6	[ C36 H26 N6, tgt=,overall=46.35,db=0.00,mfg=92.7 ]	0.151652	12-month-old	0.167458	0.296022
P_LP.2067	Tetradecylamine	Tetradecylamine [ C14 H31 N, tgt=,overall=86.69,db=86.69,mfg=86.6, CAS ID=2016-42-4,METLIN ID=331 ]	0.0253421	12-month-old	0.168316	0.296593
P_LP.2026	10-hydroxy-8E-Decene-2,4,6-triynoic acid	10-hydroxy-8E-Decene-2,4,6-triynoic acid [ C10 H8 O3, tgt=,overall=86.20,db=86.20,mfg=86.2, METLIN ID=3531 ]	0.034695	12-month-old	0.168316	0.296593
P_AQ.638	LacCer(d18:0/18:0)	LacCer(d18:0/18:0) [ C48 H93 N O13, tgt=,overall=99.62,db=99.6, Lipid ID=LMSP0501AB15,METLIN ID=8381 ]	0.124822	12-month-old	0.168316	0.296593
N_LP.70	> limit	[ > limit, tgt ]	0.128812	12-month-old	0.168316	0.296593
P_LP.685	Isobutyrylglycine methyl ester Esi+0.9240002	Isobutyrylglycine methyl ester [ C7 H13 N O3, tgt=,overall=83.87,db=83.86,mfg=83.8, METLIN ID=5649,HMP ID=HMDB0068 ]	0.282	12-month-old	0.168316	0.296593
P_LP.611	Idebenone Metabolite (Benzenebutanoic acid, 2,5-dihydroxy-3,4-dimethoxy-6-methyl-)	Idebenone Metabolite (Benzenebutanoic acid, 2,5-dihydroxy-3,4-dimethoxy-6-methyl-) [ C13 H18 O6, tgt=,overall=95.39,db=95.39,mfg=95.4, CAS ID=95233-52-6,METLIN ID=77 ]	0.250174	12-month-old	0.168637	0.297041
N_AQ.1049	> limit Esi-1.7790017	[ > limit, tgt ]	0.0984136	12-month-old	0.169798	0.298908
P_LP.1882	C13 H25 N O3 13.197999	[ C13 H25 N O3, tgt=,overall=48.42,db=0.00,mfg=96.8 ]	0.0717506	12-month-old	0.170565	0.30002
P_LP.2645	Tacrolimus metabolite M-I	Tacrolimus metabolite M-I [ C43 H67 N O12, tgt=,overall=57.37,db=57.3, CAS ID=132172-14-6,METLIN ID=264 ]	0.0200596	12-month-old	0.170992	0.300294
N_LP.2127	C12 H18 N8 O6 Esi-10.400017	[ C12 H18 N8 O6, tgt=,overall=38.49,mfg=76.9 ]	0.0600025	12-month-old	0.170992	0.300294
P_AQ.1642	Velloquercetin 3,3'-dimethyl ether Esi+5.8229985	Velloquercetin 3,3'-dimethyl ether [ C22 H20 O7, tgt=,overall=80.29,db=80.30,mfg=80.2, Lipid ID=LMPK12112738,METLIN ID=5115 ]	0.0720619	12-month-old	0.170992	0.300294
N_AQ.470	C8 N O2 S	[ C8 N O2 S, tgt=,overall=35.38,db=0.00,mfg=70.7 ]	0.0909702	12-month-old	0.170992	0.300294
N_LP.1201	C27 H43 N O6 Esi-10.30799	[ C27 H43 N O6, tgt=,overall=49.03,mfg=98.0 ]	0.120081	12-month-old	0.173361	0.303844
N_LP.2287	Rubrobrassicin	Rubrobrassicin [ C33 H41 O20, tgt=,overall=30.15,db=60.3, Lipid ID=LMPK12010026,METLIN ID=4679 ]	0.0701067	12-month-old	0.173699	0.303844
P_AQ.1314	C30 H65 N19	[ C30 H65 N19, tgt=,overall=45.07,db=0.00,mfg=90.1 ]	0.0919732	12-month-old	0.173699	0.303844
N_AQ.285	C4 H4 O S4	[ C4 H4 O S4, tgt=,overall=32.15,db=0.00,mfg=64.3 ]	0.101601	12-month-old	0.173699	0.303844
N_AQ.202	Dinoflagellate luciferin	Dinoflagellate luciferin [ C33 H40 N4 O6, tgt=,overall=75.24,db=75.18,mfg=75.2, KEGG ID=C19704,METLIN ID=7330 ]	0.125101	12-month-old	0.173699	0.303844
P_LP.149	3?,7?,12?-Trihydroxy-5?-chol-22-en-24-oic acid	3?,7?,12?-Trihydroxy-5?-chol-22-en-24-oic acid [ C24 H38 O5, tgt=,overall=97.90,db=97.32,mfg=98.4, METLIN ID=4288 ]	0.190338	12-month-old	0.173891	0.30412
N_AQ.214	C14 H28 O5	[ C14 H28 O5, tgt=,overall=49.80,db=0.00,mfg=99.5 ]	0.00935914	12-month-old	0.174478	0.304967
P_LP.194	Sodium deoxycholate	Sodium deoxycholate [ C24 H39 Na O4, tgt=,overall=49.71,db=99.4, CAS ID=302-95-4,KEGG ID=C11171,METLIN ID=6468 ]	0.0971767	12-month-old	0.176255	0.307423
P_LP.1920	2E,4E,8E,10E-Dodecatetraenedioic acid	2E,4E,8E,10E-Dodecatetraenedioic acid [ C12 H14 O4, tgt=,overall=83.39,db=80.13,mfg=86.6, Lipid ID=LMFA01170008,METLIN ID=7490 ]	0.0181323	12-month-old	0.176438	0.307423
N_LP.1569	Tropolone Esi-6.206991	Tropolone [ C7 H6 O2, tgt=,overall=87.88,db=87.88,mfg=87.8, CAS ID=533-75-5,KEGG ID=C15474,METLIN ID=7093 ]	0.0279873	12-month-old	0.176438	0.307423
P_AQ.1476	L-Serine	L-Serine [ C3 H7 N O3, tgt=,overall=86.98,db=86.97,mfg=86.9, CAS ID=56-45-1,KEGG ID=C00065,METLIN ID=30,HMP ID=HMDB0018 ]	0.0793243	12-month-old	0.176438	0.307423
P_LP.57	L-Pipecolic acid	L-Pipecolic acid [ C6 H11 N O2, tgt=,overall=86.16,db=86.15,mfg=86.1, CAS ID=3105-95-1,KEGG ID=C00408,METLIN ID=6310 ]	0.104607	12-month-old	0.176438	0.307423
N_AQ.450	2',4'-Dihydroxy-3',6'',6''-trimethylpyrano[2'',3'':6',5']chalcone	2',4'-Dihydroxy-3',6'',6''-trimethylpyrano[2'',3'':6',5']chalcone [ C21 H20 O4, tgt=,overall=65.34,db=65.41,mfg=65.2, Lipid ID=LMPK12120233,METLIN ID=5203 ]	0.109349	12-month-old	0.176438	0.307423
P_LP.1808	Pyrimidine	Pyrimidine [ C4 H4 N2, tgt=,overall=56.76,db=25.72,mfg=87.8, CAS ID=25247-63-6,KEGG ID=C00396,METLIN ID=58148,HMP ID=HMDB0336 ]	0.118712	12-month-old	0.176438	0.307423
N_LP.355	> limit Esi-10.308987	[ > limit, tgt ]	0.108261	12-month-old	0.179006	0.311151
P_LP.265	C23 H49 N4 O3	[ C23 H49 N4 O3, tgt=,overall=49.38,mfg=98.7 ]	0.083759	12-month-old	0.179209	0.311151
P_LP.2084	> limit Esi+14.257006	[ > limit, tgt ]	0.0884896	12-month-old	0.179209	0.311151
N_LP.88	10-keto stearic acid Esi-12.267003	10-keto stearic acid [ C18 H34 O3, tgt=,overall=97.69,db=97.69,mfg=97.6, Lipid ID=LMFA01060066,METLIN ID=3576 ]	0.113517	12-month-old	0.179209	0.311151
P_AQ.414	Piracetam	Piracetam [ C6 H10 N2 O2, tgt=,overall=99.42,db=99.42,mfg=99.4, CAS ID=7491-74-9,KEGG ID=D01914,METLIN ID=4417 ]	0.126537	12-month-old	0.179209	0.311151
P_AQ.654	C20 H43 N O12	[ C20 H43 N O12, tgt=,overall=49.30,mfg=98.5 ]	0.143037	12-month-old	0.179209	0.311151
N_LP.656	C16 H43 Cl N10 S2	[ C16 H43 Cl N10 S2, tgt=,overall=23.81,db=0.00,mfg=47.6 ]	0.123575	12-month-old	0.181299	0.314348
N_AQ.889	> limit Esi-1.0549985	[ > limit, tgt ]	0.20766	12-month-old	0.181299	0.314348
P_LP.839	C26 H36 N2 O6	[ C26 H36 N2 O6, tgt=,overall=49.45,mfg=98.9 ]	0.0313834	12-month-old	0.182013	0.314724
P_LP.2174	C8 H2 N3 O7 Esi+9.588991	[ C8 H2 N3 O7, tgt=,overall=40.23,mfg=80.4 ]	0.0352132	12-month-old	0.182013	0.314724
N_AQ.367	C19 H14 N8 O2 S2	[ C19 H14 N8 O2 S2, tgt=,overall=42.84,db=0.00,mfg=85.6 ]	0.0703448	12-month-old	0.182013	0.314724
P_LP.710	Dinoflagellate luciferin Esi+8.670012	Dinoflagellate luciferin [ C33 H40 N4 O6, tgt=,overall=99.10,db=99.10,mfg=99.1, KEGG ID=C19704,METLIN ID=7330 ]	0.152032	12-month-old	0.182013	0.314724
P_AQ.1200	Capryloylglycine	Capryloylglycine [ C10 H19 N O3, tgt=,overall=86.97,db=86.97,mfg=86.9, CAS ID=14246-53-8,METLIN ID=5795,HMP ID=HMDB0083 ]	0.229732	12-month-old	0.18281	0.315918
P_LP.3055	C45 H89 O6	[ C45 H89 O6, tgt=,overall=23.81,db=0.00,mfg=47.6 ]	0.0160532	12-month-old	0.184848	0.318696
P_LP.806	C24 H49 N O3	[ C24 H49 N O3, tgt=,overall=49.39,mfg=98.7 ]	0.0530287	12-month-old	0.184848	0.318696
N_LP.1927	C38 H28 N15 O	[ C38 H28 N15 O, tgt=,overall=30.15,db=0.00,mfg=60.2 ]	0.0950905	12-month-old	0.184848	0.318696
N_AQ.336	Pongone	Pongone [ C18 H12 O4, tgt=,overall=64.36,db=64.41,mfg=64.3, Lipid ID=LMPK12110011,METLIN ID=4844 ]	0.25125	12-month-old	0.184848	0.318696
N_LP.2181	Hydrocortisone butyrate propionate Esi-10.307006	Hydrocortisone butyrate propionate [ C28 H40 O7, tgt=,overall=65.26,db=65.16,mfg=65.3, Lipid ID=LMST02030128,KEGG ID=C13358,METLIN ID=4188 ]	0.158207	12-month-old	0.185152	0.319034
N_LP.1161	C3 O3 S2	[ C3 O3 S2, tgt=,overall=23.21,mfg=46.4 ]	0.0436465	12-month-old	0.186002	0.320435
P_AQ.1505	C25 H29 N3 O6	[ C25 H29 N3 O6, tgt=,overall=48.09,db=0.00,mfg=96.1 ]	0.156155	12-month-old	0.187148	0.32216
N_AQ.1089	C5 H7 N6 O5	[ C5 H7 N6 O5, tgt=,overall=40.85,mfg=81.7 ]	0.100345	12-month-old	0.187515	0.322325
N_LP.2263	> limit Esi-12.704995 :3	[ > limit, tgt ]	0.0312826	12-month-old	0.187717	0.322325
P_LP.2486	Chamuvaritin	Chamuvaritin [ C29 H24 O5, tgt=,overall=65.34,db=65.34,mfg=65.3, Lipid ID=LMPK12120473,METLIN ID=5227 ]	0.0448996	12-month-old	0.187717	0.322325
P_LP.597	8-Oxodeoxycoformycin	8-Oxodeoxycoformycin [ C11 H14 N4 O4, tgt=,overall=99.03,db=98.77,mfg=99.2, KEGG ID=C02957,METLIN ID=6587 ]	0.115029	12-month-old	0.187717	0.322325
P_LP.1197	Hexanoylglycine	Hexanoylglycine [ C8 H15 N O3, tgt=,overall=92.04,db=85.83,mfg=98.2, CAS ID=24003-67-6,METLIN ID=5669,HMP ID=HMDB0070 ]	0.128852	12-month-old	0.187717	0.322325
P_AQ.1462	Hexanoylglycine Esi+1.5809969	Hexanoylglycine [ C8 H15 N O3, tgt=,overall=94.51,db=94.50,mfg=94.5, CAS ID=24003-67-6,METLIN ID=5669,HMP ID=HMDB0070 ]	0.163204	12-month-old	0.187717	0.322325
P_LP.2275	9-OxoOTrE	9-OxoOTrE [ C18 H28 O3, tgt=,overall=47.64,db=39.70,mfg=55.5, CAS ID=125559-74-2,METLIN ID=4517 ]	0.0679514	12-month-old	0.187848	0.322488
P_LP.1785	C22 H50 N23	[ C22 H50 N23, tgt=,overall=40.24,db=0.00,mfg=80.4 ]	0.00961715	12-month-old	0.189168	0.324554
P_LP.995	5-Dehydroavenasterol	5-Dehydroavenasterol [ C29 H46 O, tgt=,overall=59.40,db=51.01,mfg=67.7, KEGG ID=C15783,METLIN ID=58567,HMP ID=HMDB0685 ]	0.101715	12-month-old	0.189235	0.324554
P_AQ.432	Secobarbital	Secobarbital [ C12 H18 N2 O3, tgt=,overall=97.17,db=97.17,mfg=97.1, CAS ID=,METLIN ID=4333 ]	0.084218	12-month-old	0.190125	0.325937
P_AQ.677	C27 H61 N22 O3	[ C27 H61 N22 O3, tgt=,overall=36.85,mfg=73.7 ]	0.0761438	12-month-old	0.190151	0.325937
P_LP.1992	C24 H40 O S	[ C24 H40 O S, tgt=,overall=39.39,mfg=78.7 ]	0.0506795	12-month-old	0.190618	0.326044
N_LP.2331	Tyr Tyr Lys	Tyr Tyr Lys [ C24 H32 N4 O6, tgt=,overall=53.90,db=33.24,mfg=74.5, METLIN ID=2350 ]	0.0931655	12-month-old	0.190618	0.326044
N_AQ.521	Melibiose	Melibiose [ C12 H22 O11, tgt=,overall=98.53,db=98.49,mfg=98.5, CAS ID=585-99-9,KEGG ID=C05402,METLIN ID=3478,HMP ID=HMDB0004 ]	0.131894	12-month-old	0.190618	0.326044
N_LP.288	C18 H14 O7 S2	[ C18 H14 O7 S2, tgt=,overall=47.75,db=0.00,mfg=95.5 ]	0.249431	12-month-old	0.190972	0.326586
N_LP.1684	> limit Esi-10.31701	[ > limit, tgt ]	0.116919	12-month-old	0.193136	0.329969
P_LP.948	C15 H26 O5	[ C15 H26 O5, tgt=,overall=49.08,db=0.00,mfg=98.1 ]	0.0293715	12-month-old	0.193552	0.330234
N_LP.140	1,3-Dimethyluracil	1,3-Dimethyluracil [ C6 H8 N2 O2, tgt=,overall=33.78,db=24.83,mfg=42.7, CAS ID=874-14-6,METLIN ID=58101,HMP ID=HMDB0214 ]	0.0533609	12-month-old	0.193552	0.330234
P_LP.1037	Cymather aldehyde methyl ester	Cymather aldehyde methyl ester [ C12 H18 O3, tgt=,overall=77.43,db=77.41,mfg=77.4, METLIN ID=6540 ]	0.137524	12-month-old	0.193552	0.330234
N_AQ.1408	PE(13:0/17:0)[U]	PE(13:0/17:0)[U] [ C35 H70 N O8 P, tgt=,overall=49.14,db=98.2, Lipid ID=LMGP02010234,METLIN ID=4063 ]	0.0509852	12-month-old	0.195218	0.332692
N_LP.657	C20 H40 N2 O5	[ C20 H40 N2 O5, tgt=,overall=49.19,mfg=98.3 ]	0.132547	12-month-old	0.195825	0.333372
P_LP.2456	Dinoflagellate luciferin 13.939965	Dinoflagellate luciferin [ C33 H40 N4 O6, tgt=,overall=98.65,db=98.67,mfg=98.6, KEGG ID=C19704,METLIN ID=7330 ]	0.130836	12-month-old	0.19596	0.333372
P_LP.739	Multifidol	Multifidol [ C11 H14 O4, tgt=,overall=99.64,db=99.64,mfg=99.6, CAS ID=125074-06-8,KEGG ID=C10709,METLIN ID=6851 ]	0.0336388	12-month-old	0.196519	0.333372
N_LP.2227	2',4',6',3,4-Pentahydroxy-3'-geranyl-5-prenyldihydrochalcone	2',4',6',3,4-Pentahydroxy-3'-geranyl-5-prenyldihydrochalcone [ C30 H38 O6, tgt=,overall=41.96,db=41.39,mfg=42.5, Lipid ID=LMPK12120532,METLIN ID=5233 ]	0.0338093	12-month-old	0.196519	0.333372
N_LP.1609	(+/-)-5-[(tert-Butylamino)-2'-hydroxypropoxy]-1,2,3,4-tetrahydro-1-naphthol Esi-9.21998	(+/-)-5-[(tert-Butylamino)-2'-hydroxypropoxy]-1,2,3,4-tetrahydro-1-naphthol [ C17 H27 N O3, tgt=,overall=58.07,db=57.75,mfg=58.3, KEGG ID=C04875,METLIN ID=6627 ]	0.0391755	12-month-old	0.196519	0.333372
P_LP.1363	C23 H41 N Esi+11.839997	[ C23 H41 N, tgt=,overall=49.46,db=0.00,mfg=98.9 ]	0.0453676	12-month-old	0.196519	0.333372
P_AQ.1139	C16 Sphinganine	C16 Sphinganine [ C16 H35 N O2, tgt=,overall=99.64,db=99.64,mfg=99.6, Lipid ID=LMSP01040001,KEGG ID=C13915,METLIN ID=4155 ]	0.0814355	12-month-old	0.196519	0.333372
N_AQ.370	5-Methoxy-3-hydroxyanthranilate Esi-1.6970009	5-Methoxy-3-hydroxyanthranilate [ C8 H9 N O4, tgt=,overall=98.14,db=98.15,mfg=98.1, KEGG ID=C11466,METLIN ID=6905 ]	0.0914905	12-month-old	0.196519	0.333372
N_AQ.796	C13 H22 N2 O6	[ C13 H22 N2 O6, tgt=,overall=41.34,db=0.00,mfg=82.6 ]	0.130907	12-month-old	0.196519	0.333372
P_LP.275	Arg-OEt	Arg-OEt [ C8 H18 N4 O2, tgt=,overall=96.47,db=96.47,mfg=96.4, KEGG ID=C01404,METLIN ID=6558 ]	0.187572	12-month-old	0.196519	0.333372
P_AQ.200	Pederin	Pederin [ C25 H45 N O9, tgt=,overall=60.59,db=60.59,mfg=60.5, CAS ID=27973-72-4,KEGG ID=C15760,METLIN ID=7109 ]	0.249377	12-month-old	0.198026	0.335671
N_LP.327	C16 H26 O3 S	[ C16 H26 O3 S, tgt=,overall=49.24,mfg=98.4 ]	0.0122832	12-month-old	0.199519	0.337557
P_LP.1914	C14 H2 O8 S2	[ C14 H2 O8 S2, tgt=,overall=38.14,db=0.00,mfg=76.2 ]	0.0153101	12-month-old	0.199519	0.337557
N_LP.2355	C49 H89 N O	[ C49 H89 N O, tgt=,overall=32.02,db=0.00,mfg=64.0 ]	0.0336626	12-month-old	0.199519	0.337557
P_LP.687	3-Methylamino-1,2-propandiol	3-Methylamino-1,2-propandiol [ C4 H11 N O2, tgt=,overall=85.54,db=85.53,mfg=85.5, CAS ID=40137-22-2,METLIN ID=4471 ]	0.0820627	12-month-old	0.199519	0.337557
P_LP.541	C26 H53 N O14	[ C26 H53 N O14, tgt=,overall=48.99,mfg=97.9 ]	0.166981	12-month-old	0.199519	0.337557
P_LP.2964	C33 H31 N2 O3	[ C33 H31 N2 O3, tgt=,overall=38.59,db=0.00,mfg=77.1 ]	0.0807562	12-month-old	0.199725	0.337842
N_LP.1721	C13 H6 N4 O12	[ C13 H6 N4 O12, tgt=,overall=35.02,mfg=70.0 ]	0.0632788	12-month-old	0.202177	0.34098
P_AQ.1241	C23 H41 N4 O4	[ C23 H41 N4 O4, tgt=,overall=42.60,db=0.00,mfg=85.1 ]	0.0299482	12-month-old	0.202381	0.34098
P_LP.833	C20 H41 N O	[ C20 H41 N O, tgt=,overall=49.32,db=0.00,mfg=98.6 ]	0.00175815	12-month-old	0.202553	0.34098
P_LP.2832	1,2-O-Diacetylzephyranthine	1,2-O-Diacetylzephyranthine [ C20 H23 N O6, tgt=,overall=51.97,db=51.89,mfg=52.0, KEGG ID=C12171,METLIN ID=6934 ]	0.0105973	12-month-old	0.202553	0.34098
N_LP.2340	> limit Esi-0.8070005 :4	[ > limit, tgt ]	0.0172562	12-month-old	0.202553	0.34098
N_LP.2091	C21 H16 N O24 S	[ C21 H16 N O24 S, tgt=,overall=30.87,db=0.00,mfg=61.7 ]	0.026972	12-month-old	0.202553	0.34098
P_LP.3028	Bumetanide M1	Bumetanide M1 [ C17 H20 N2 O6 S, tgt=,overall=93.64,db=93.62,mfg=93.6, CAS ID=64433-50-7,METLIN ID=139 ]	0.0345889	12-month-old	0.202553	0.34098
P_LP.357	5?-Chola-3,11-dien-24-oic Acid Esi+10.467015	5?-Chola-3,11-dien-24-oic Acid [ C24 H36 O2, tgt=,overall=99.24,db=99.24,mfg=99.2, METLIN ID=4296 ]	0.0411411	12-month-old	0.202553	0.34098
P_LP.2764	3-Methylamino-1,2-propandiol Esi+0.8550004	3-Methylamino-1,2-propandiol [ C4 H11 N O2, tgt=,overall=85.54,db=85.53,mfg=85.5, CAS ID=40137-22-2,METLIN ID=4471 ]	0.0797696	12-month-old	0.202553	0.34098
N_LP.1261	1-Hydroxyhexane-1,2,6-tricarboxylate	1-Hydroxyhexane-1,2,6-tricarboxylate [ C9 H14 O7, tgt=,overall=66.47,db=66.44,mfg=66.4, KEGG ID=C16600,METLIN ID=7125 ]	0.108264	12-month-old	0.202553	0.34098
N_LP.45	Indole-3-carboxaldehyde	Indole-3-carboxaldehyde [ C9 H7 N O, tgt=,overall=99.44,db=99.44,mfg=99.4, CAS ID=487-89-8,KEGG ID=C08493,METLIN ID=6701 ]	0.114271	12-month-old	0.202553	0.34098
N_AQ.164	4,6-Dihydroxysulfadiazine	4,6-Dihydroxysulfadiazine [ C10 H10 N4 O4 S, tgt=,overall=79.82,db=79.85,mfg=79.7, CAS ID=139953-28-9,METLIN ID=244 ]	0.139772	12-month-old	0.202553	0.34098
P_AQ.1687	C23 H29 N7 O6 S	[ C23 H29 N7 O6 S, tgt=,overall=44.59,db=0.00,mfg=89.1 ]	0.0668606	12-month-old	0.202581	0.34098
P_AQ.1736	> limit Esi+5.8809958	[ > limit, tgt ]	0.102219	12-month-old	0.202581	0.34098
P_LP.3215	Dihydroceramide C2 Esi+12.0470085	Dihydroceramide C2 [ C20 H41 N O3, tgt=,overall=81.28,db=81.22,mfg=81.3, CAS ID=13031-64-6,METLIN ID=4340 ]	0.0625617	12-month-old	0.205436	0.344786
P_LP.2297	Phe Val Asn	Phe Val Asn [ C18 H26 N4 O5, tgt=,overall=80.66,db=80.63,mfg=80.6, METLIN ID=2321 ]	0.0795352	12-month-old	0.205533	0.344786
N_AQ.362	Casimiroin	Casimiroin [ C12 H11 N O4, tgt=,overall=84.70,db=84.72,mfg=84.6, CAS ID=477-89-4,KEGG ID=C10654,METLIN ID=6846 ]	0.0686897	12-month-old	0.20562	0.344786
N_LP.123	Citrulline	Citrulline [ C6 H13 N3 O3, tgt=,overall=98.61,db=98.61,mfg=98.6, CAS ID=372-75-8,KEGG ID=C00327,METLIN ID=16,HMP ID=HMDB0090 ]	0.0776109	12-month-old	0.20562	0.344786
P_LP.627	1-Hydroxyprevitamin D3 diacetate Esi+13.180008	1-Hydroxyprevitamin D3 diacetate [ C31 H48 O4, tgt=,overall=85.28,db=85.27,mfg=85.2, Lipid ID=LMST03020659,METLIN ID=4258 ]	0.121466	12-month-old	0.20562	0.344786
N_LP.1092	Prednisolone tebutate	Prednisolone tebutate [ C27 H38 O6, tgt=,overall=79.56,db=79.59,mfg=79.5, CAS ID=7681-14-3,KEGG ID=C08182,METLIN ID=6684 ]	0.141589	12-month-old	0.206022	0.345396
P_AQ.973	C13 H18 N7	[ C13 H18 N7, tgt=,overall=48.15,db=0.00,mfg=96.2 ]	0.121362	12-month-old	0.207198	0.347104
N_LP.1895	C18 H23 N7 O4	[ C18 H23 N7 O4, tgt=,overall=41.66,mfg=83.3 ]	0.00899584	12-month-old	0.20872	0.348667
P_AQ.1392	PC(20:0/17:2(9Z,12Z))	PC(20:0/17:2(9Z,12Z)) [ C45 H87 N O8 P, tgt=,overall=55.46,db=55.4, Lipid ID=LMGP01011793,METLIN ID=7607 ]	0.092735	12-month-old	0.20872	0.348667
P_AQ.725	C10 H9 S	[ C10 H9 S, tgt=,overall=38.11,mfg=76.2 ]	0.11236	12-month-old	0.20872	0.348667
N_AQ.1404	TG(19:0/22:2(13Z,16Z)/22:4(7Z,10Z,13Z,16Z))[iso6]	TG(19:0/22:2(13Z,16Z)/22:4(7Z,10Z,13Z,16Z))[iso6] [ C66 H116 O6, tgt=,overall=39.09,db=39.0, Lipid ID=LMGL03012313,METLIN ID=3881 ]	0.0926858	12-month-old	0.20884	0.348801
P_LP.1212	(2-Butylbenzofuran-3-yl)(4-hydroxyphenyl)ketone	(2-Butylbenzofuran-3-yl)(4-hydroxyphenyl)ketone [ C19 H18 O3, tgt=,overall=53.75,db=49.43,mfg=58.0, CAS ID=52490-15-0,KEGG ID=C15049,METLIN ID=7054 ]	0.0940102	12-month-old	0.210075	0.350666
N_LP.1120	C28 H43 N7 O4 S	[ C28 H43 N7 O4 S, tgt=,overall=48.78,mfg=97.5 ]	0.110337	12-month-old	0.210075	0.350666
P_LP.2521	N-Benzyloxycarbonylglycine	N-Benzyloxycarbonylglycine [ C10 H11 N O4, tgt=,overall=83.05,db=83.05,mfg=83.0, CAS ID=1138-80-3,KEGG ID=C03710,METLIN ID=6602 ]	0.0717948	12-month-old	0.211675	0.352641
N_LP.1960	C27 H18 N3	[ C27 H18 N3, tgt=,overall=38.67,mfg=77.3 ]	0.0420313	12-month-old	0.211855	0.352641
N_AQ.408	Nonate	Nonate [ C9 H16 O4, tgt=,overall=86.89,db=86.88,mfg=86.8, METLIN ID=62450,HMP ID=HMDB1171 ]	0.0510262	12-month-old	0.211855	0.352641
N_LP.1976	C30 H32 N16 O4	[ C30 H32 N16 O4, tgt=,overall=35.44,db=0.00,mfg=70.8 ]	0.0695019	12-month-old	0.211855	0.352641
N_AQ.850	Cys Val Arg	Cys Val Arg [ C14 H28 N6 O4 S, tgt=,overall=58.89,db=58.86,mfg=58.9, METLIN ID=2303 ]	0.109867	12-month-old	0.211855	0.352641
N_AQ.13	(Ã‚Â±)-Catechin	(Ã‚Â±)-Catechin [ C15 H14 O6, tgt=,overall=64.01,db=64.07,mfg=63.9, Lipid ID=LMPK12020001,CAS ID=154-23-4,KEGG ID=C06562,METLIN ID=3419,HMP ID=HMDB0278 ]	0.2401	12-month-old	0.211855	0.352641
P_LP.1941	His Ile Esi+2.0369968	His Ile [ C12 H20 N4 O3, tgt=,overall=99.32,db=99.32,mfg=99.3, METLIN ID=2374 ]	0.0632216	12-month-old	0.211943	0.352655
P_AQ.689	Thiomorpholine 3-carboxylate Esi+8.072012	Thiomorpholine 3-carboxylate [ C5 H9 N O2 S, tgt=,overall=78.55,db=78.56,mfg=78.5, CAS ID=20960-92-3,KEGG ID=C03901,METLIN ID=6607 ]	0.176915	12-month-old	0.211943	0.352655
N_LP.1445	C24 H39 N5 O12	[ C24 H39 N5 O12, tgt=,overall=49.27,mfg=98.5 ]	0.126193	12-month-old	0.212326	0.353159
P_LP.1630	Ala His Thr	Ala His Thr [ C13 H21 N5 O5, tgt=,overall=93.77,db=93.76,mfg=93.7, METLIN ID=1710 ]	0.0858699	12-month-old	0.214373	0.356163
N_LP.2024	C24 H19 N8	[ C24 H19 N8, tgt=,overall=40.88,mfg=81.7 ]	0.04544	12-month-old	0.215023	0.356509
N_LP.1341	Cys Cys Gly	Cys Cys Gly [ C8 H15 N3 O4 S2, tgt=,overall=57.45,db=57.51,mfg=57.4, METLIN ID=2271 ]	0.0762052	12-month-old	0.215023	0.356509
P_AQ.291	4-Hydroxycinnamic acid	4-Hydroxycinnamic acid [ C9 H8 O3, tgt=,overall=99.14,db=99.12,mfg=99.1, CAS ID=7400-08-0,KEGG ID=C00811,METLIN ID=6450,HMP ID=HMDB0203 ]	0.0829908	12-month-old	0.215023	0.356509
P_LP.2276	L-alpha-glutamyl-L-hydroxyproline	L-alpha-glutamyl-L-hydroxyproline [ C10 H16 N2 O6, tgt=,overall=74.40,db=74.37,mfg=74.4, METLIN ID=62010,HMP ID=HMDB1116 ]	0.106708	12-month-old	0.215023	0.356509
P_AQ.1398	Minabeolide-8	Minabeolide-8 [ C29 H42 O5, tgt=,overall=44.94,db=89.8, Lipid ID=LMST01160009,METLIN ID=8427 ]	0.128322	12-month-old	0.217403	0.360252
N_LP.39	Taurochenodeoxycholic acid	Taurochenodeoxycholic acid [ C26 H45 N O6 S, tgt=,overall=97.95,db=97.95,mfg=97.9, Lipid ID=LMST05040005,KEGG ID=C05465,METLIN ID=5799 ]	0.0985638	12-month-old	0.217642	0.360303
N_LP.2072	C23 H22 N O7	[ C23 H22 N O7, tgt=,overall=37.67,mfg=75.3 ]	0.0142873	12-month-old	0.218225	0.360303
P_LP.1811	C20 H38 N7	[ C20 H38 N7, tgt=,overall=46.71,db=0.00,mfg=93.4 ]	0.0319077	12-month-old	0.218225	0.360303
N_AQ.1433	Hexahydrocurcumin	Hexahydrocurcumin [ C21 H26 O6, tgt=,overall=65.28,db=65.33,mfg=65.2, KEGG ID=C17826,METLIN ID=7192 ]	0.0628011	12-month-old	0.218225	0.360303
N_AQ.962	C29 H48 N10 O	[ C29 H48 N10 O, tgt=,overall=39.23,db=0.00,mfg=78.4 ]	0.0777889	12-month-old	0.218225	0.360303
P_AQ.190	13-Docosenamide	13-Docosenamide [ C22 H43 N O, tgt=,overall=99.03,db=98.85,mfg=99.2, CAS ID=112-84-5,METLIN ID=6492 ]	0.0884751	12-month-old	0.218225	0.360303
P_LP.2484	4-keto palmitic acid Esi+11.4620075	4-keto palmitic acid [ C16 H30 O3, tgt=,overall=97.60,db=97.59,mfg=97.6, Lipid ID=LMFA01060052,METLIN ID=3574 ]	0.0918129	12-month-old	0.218225	0.360303
N_AQ.145	9-hydroxy-16-oxo-hexadecanoic acid	9-hydroxy-16-oxo-hexadecanoic acid [ C16 H30 O4, tgt=,overall=99.59,db=99.59,mfg=99.6, Lipid ID=LMFA01170059,METLIN ID=7492 ]	0.220988	12-month-old	0.218225	0.360303
P_LP.1973	C3 H6 O	[ C3 H6 O, tgt=,overall=43.20,db=0.00,mfg=86.4 ]	0.120055	12-month-old	0.218497	0.360583
P_AQ.1183	C33 H73 N4 O6 S2	[ C33 H73 N4 O6 S2, tgt=,overall=48.21,db=0.00,mfg=96.4 ]	0.105307	12-month-old	0.218569	0.360634
P_AQ.479	Leu Ala Esi+3.522001	Leu Ala [ C9 H18 N2 O3, tgt=,overall=99.20,db=99.20,mfg=99.2, CAS ID=,METLIN ID=4468 ]	0.0472979	12-month-old	0.22124	0.364593
N_LP.2320	C38 H38 N8 O3	[ C38 H38 N8 O3, tgt=,overall=35.39,mfg=70.7 ]	0.0227792	12-month-old	0.221462	0.364593
N_LP.2161	> limit Esi-13.068014	[ > limit, tgt ]	0.0384286	12-month-old	0.221462	0.364593
N_AQ.1194	C6 H2 N O6 S	[ C6 H2 N O6 S, tgt=,overall=33.58,db=0.00,mfg=67.1 ]	0.0957673	12-month-old	0.221462	0.364593
P_AQ.682	Methylenediurea	Methylenediurea [ C3 H8 N4 O2, tgt=,overall=85.56,db=84.64,mfg=86.4, KEGG ID=C06381,METLIN ID=6638 ]	0.111306	12-month-old	0.221462	0.364593
N_LP.250	Val Val	Val Val [ C10 H20 N2 O3, tgt=,overall=99.28,db=99.29,mfg=99.2, METLIN ID=2398 ]	0.121432	12-month-old	0.221462	0.364593
N_LP.303	C20 H21 N15 O3	[ C20 H21 N15 O3, tgt=,overall=48.35,db=0.00,mfg=96.7 ]	0.118951	12-month-old	0.222641	0.366399
P_LP.2630	Tintinnadiol	Tintinnadiol [ C21 H32 O3, tgt=,overall=72.93,db=72.89,mfg=72.9, METLIN ID=5367 ]	0.084033	12-month-old	0.222823	0.366631
N_AQ.1226	Mequitazine	Mequitazine [ C20 H22 N2 S, tgt=,overall=76.42,db=76.40,mfg=76.4, CAS ID=29216-28-2,KEGG ID=C12755,METLIN ID=6947 ]	0.0970949	12-month-old	0.223866	0.368209
P_AQ.1174	5?-Cholestane-3?,7?,12?,24,26,27-hexol	5?-Cholestane-3?,7?,12?,24,26,27-hexol [ C27 H48 O6, tgt=,overall=77.58,db=77.55,mfg=77.6, METLIN ID=4305 ]	0.064956	12-month-old	0.224732	0.368814
N_AQ.1512	C45 H72 N7	[ C45 H72 N7, tgt=,overall=33.92,db=0.00,mfg=67.8 ]	0.0701666	12-month-old	0.224732	0.368814
P_LP.1024	Otonecine Esi+5.195996	Otonecine [ C9 H15 N O3, tgt=,overall=98.41,db=98.38,mfg=98.4, CAS ID=6887-34-9,KEGG ID=C10356,METLIN ID=6827 ]	0.0786585	12-month-old	0.224732	0.368814
P_AQ.614	C40 H55 O	[ C40 H55 O, tgt=,overall=48.43,mfg=96.8 ]	0.153724	12-month-old	0.224732	0.368814
P_LP.3173	> limit Esi+0.81300193 :12	[ > limit, tgt ]	0.0218946	12-month-old	0.225195	0.369232
P_AQ.1752	C25 H51 N4 O3	[ C25 H51 N4 O3, tgt=,overall=49.39,mfg=98.7 ]	0.198106	12-month-old	0.225238	0.369234
N_LP.1795	> limit Esi-9.897982	[ > limit, tgt ]	0.0339854	12-month-old	0.227391	0.372445
P_LP.1394	C8 H2 N3 O7	[ C8 H2 N3 O7, tgt=,overall=40.23,mfg=80.4 ]	0.0298962	12-month-old	0.228037	0.372445
P_LP.2146	C20 H34 N7	[ C20 H34 N7, tgt=,overall=48.21,db=0.00,mfg=96.4 ]	0.0349757	12-month-old	0.228037	0.372445
N_LP.1143	C13 H14 N4 O5	[ C13 H14 N4 O5, tgt=,overall=40.73,mfg=81.4 ]	0.0480684	12-month-old	0.228037	0.372445
P_LP.2765	C19 H37 N5	[ C19 H37 N5, tgt=,overall=45.39,db=0.00,mfg=90.7 ]	0.0573146	12-month-old	0.228037	0.372445
N_AQ.1082	C15 H10 N O4 S	[ C15 H10 N O4 S, tgt=,overall=43.58,mfg=87.1 ]	0.0646909	12-month-old	0.228037	0.372445
P_AQ.903	N5-Ethyl-L-glutamine Esi+6.762004	N5-Ethyl-L-glutamine [ C7 H14 N2 O3, tgt=,overall=98.57,db=98.57,mfg=98.5, CAS ID=3081-61-6,KEGG ID=C01047,METLIN ID=6555 ]	0.0842618	12-month-old	0.228037	0.372445
N_LP.1197	L-Ornithine	L-Ornithine [ C5 H12 N2 O2, tgt=,overall=86.77,db=86.78,mfg=86.7, CAS ID=3184-13-2,KEGG ID=C00077,METLIN ID=4512 ]	0.0906648	12-month-old	0.228037	0.372445
P_AQ.1359	1'-Acetoxyeugenol acetate	1'-Acetoxyeugenol acetate [ C14 H16 O5, tgt=,overall=84.95,db=84.92,mfg=84.9, CAS ID=53890-24-7,KEGG ID=C10427,METLIN ID=6831 ]	0.103797	12-month-old	0.228037	0.372445
N_AQ.325	Lauryl hydrogen sulfate	Lauryl hydrogen sulfate [ C12 H26 O4 S, tgt=,overall=98.35,db=98.36,mfg=98.3, CAS ID=151-21-3,KEGG ID=C11166,METLIN ID=58284,HMP ID=HMDB0500 ]	0.140308	12-month-old	0.228037	0.372445
P_LP.826	Phylloquinone	Phylloquinone [ C31 H46 O2, tgt=,overall=73.68,db=73.66,mfg=73.7, Lipid ID=LMPR02030028,CAS ID=84-80-0,KEGG ID=C02059,METLIN ID=22 ]	0.177886	12-month-old	0.2284	0.372901
N_AQ.1316	Trimeprazine	Trimeprazine [ C18 H22 N2 S, tgt=,overall=72.15,db=72.27,mfg=72.0, CAS ID=84-96-8,KEGG ID=C07172,METLIN ID=294 ]	0.0967496	12-month-old	0.229444	0.374537
P_LP.1713	C19 H45 N4 O11	[ C19 H45 N4 O11, tgt=,overall=49.30,mfg=98.5 ]	0.0952362	12-month-old	0.230003	0.37531
P_LP.3283	Estra-1,3,5(10)-triene-3,6beta,17beta-triol triacetate Esi+9.593011	Estra-1,3,5(10)-triene-3,6beta,17beta-triol triacetate [ C24 H30 O6, tgt=,overall=98.34,db=98.34,mfg=98.3, KEGG ID=C15440,METLIN ID=7090 ]	0.0990716	12-month-old	0.231304	0.376512
P_AQ.22	C6 H15 N O	[ C6 H15 N O, tgt=,overall=49.67,db=0.00,mfg=99.3 ]	0.0551851	12-month-old	0.231377	0.376512
N_LP.2290	PG(P-20:0/21:0) Esi-13.375	PG(P-20:0/21:0) [ C47 H93 O9 P, tgt=,overall=41.69,db=41.6, Lipid ID=LMGP04030081,METLIN ID=7998 ]	0.0613085	12-month-old	0.231377	0.376512
P_LP.2994	C27 H55 N8 O3 Esi+13.201999	[ C27 H55 N8 O3, tgt=,overall=47.31,db=0.00,mfg=94.6 ]	0.0637897	12-month-old	0.231377	0.376512
P_AQ.250	C40 H42 N O4 S	[ C40 H42 N O4 S, tgt=,overall=47.51,db=0.00,mfg=95.0 ]	0.0877127	12-month-old	0.231377	0.376512
P_AQ.1073	C23 H47 N8 O2	[ C23 H47 N8 O2, tgt=,overall=48.27,db=0.00,mfg=96.5 ]	0.0929533	12-month-old	0.231377	0.376512
P_AQ.563	C12 H24 O S	[ C12 H24 O S, tgt=,overall=49.49,mfg=98.9 ]	0.103867	12-month-old	0.231377	0.376512
N_LP.1008	Azafrin	Azafrin [ C27 H38 O4, tgt=,overall=85.71,db=85.06,mfg=86.3, CAS ID=507-61-9,KEGG ID=C08581,METLIN ID=6707 ]	0.104091	12-month-old	0.231621	0.37684
P_AQ.1666	Jadomycin B	Jadomycin B [ C30 H31 N O9, tgt=,overall=85.68,db=85.72,mfg=85.6, CAS ID=149633-99-8,KEGG ID=C12395,METLIN ID=6376 ]	0.0891259	12-month-old	0.234289	0.380676
N_LP.401	PI(18:0/22:2(13Z,16Z))	PI(18:0/22:2(13Z,16Z)) [ C49 H91 O13 P, tgt=,overall=35.46,db=35.4, Lipid ID=LMGP06010289,METLIN ID=8031 ]	0.169608	12-month-old	0.234289	0.380676
P_LP.3138	C24 H49 N6 O2	[ C24 H49 N6 O2, tgt=,overall=39.08,db=0.00,mfg=78.1 ]	0.0356227	12-month-old	0.234751	0.380676
P_LP.1261	Estra-1,3,5(10)-triene-3,6beta,17beta-triol triacetate Esi+10.43601	Estra-1,3,5(10)-triene-3,6beta,17beta-triol triacetate [ C24 H30 O6, tgt=,overall=99.28,db=99.27,mfg=99.2, KEGG ID=C15440,METLIN ID=7090 ]	0.0506223	12-month-old	0.234751	0.380676
N_LP.590	C6 H2 N2 O3 S Esi-0.82800144	[ C6 H2 N2 O3 S, tgt=,overall=30.15,db=0.00,mfg=60.3 ]	0.062966	12-month-old	0.234751	0.380676
P_AQ.782	Sinapic acid	Sinapic acid [ C11 H12 O5, tgt=,overall=38.45,db=0.45,mfg=76.4, CAS ID=530-59-6,KEGG ID=C00482,METLIN ID=4573 ]	0.0762757	12-month-old	0.234751	0.380676
P_AQ.987	Zinnolide	Zinnolide [ C15 H18 O5, tgt=,overall=84.10,db=84.07,mfg=84.1, CAS ID=99257-12-2,KEGG ID=C09983,METLIN ID=6806 ]	0.0794204	12-month-old	0.234751	0.380676
P_AQ.1691	2-(N-morpholino)ethanesulfonic acid Esi+6.2760005	2-(N-morpholino)ethanesulfonic acid [ C6 H13 N O4 S, tgt=,overall=89.01,db=89.01,mfg=89.0, CAS ID=4432-31-9,METLIN ID=4469 ]	0.0891135	12-month-old	0.234751	0.380676
P_AQ.646	C33 H17 N14	[ C33 H17 N14, tgt=,overall=30.01,db=0.00,mfg=60.0 ]	0.116638	12-month-old	0.234751	0.380676
P_LP.1374	C27 H45 O3	[ C27 H45 O3, tgt=,overall=43.66,db=0.00,mfg=87.3 ]	0.0666449	12-month-old	0.235088	0.381153
N_LP.216	Androstane-3,17-diol dipropionate	Androstane-3,17-diol dipropionate [ C25 H40 O4, tgt=,overall=99.63,db=99.63,mfg=99.6, CAS ID=4350-14-5,KEGG ID=C14624,METLIN ID=7021 ]	0.151627	12-month-old	0.235516	0.381776
P_LP.2499	C46 H68 N3 O S	[ C46 H68 N3 O S, tgt=,overall=47.40,db=0.00,mfg=94.8 ]	0.0617291	12-month-old	0.235724	0.382044
N_LP.1259	1-Stearoyl-2-Docosahexaenoyl-sn-Glycero-3-[Phospho-rac-(1-glycerol)] Esi-10.308987	1-Stearoyl-2-Docosahexaenoyl-sn-Glycero-3-[Phospho-rac-(1-glycerol)] [ C46 H79 O10 P, tgt=,overall=88.14,db=88.1, CAS ID=,METLIN ID=4320 ]	0.0930997	12-month-old	0.236163	0.382617
P_LP.2847	2?,3?-Dihydroxy-6-oxo-5?-chol-7-en-24-oic Acid Esi+12.863018	2?,3?-Dihydroxy-6-oxo-5?-chol-7-en-24-oic Acid [ C24 H36 O5, tgt=,overall=77.86,db=77.70,mfg=78.0, METLIN ID=4289 ]	0.0154666	12-month-old	0.238159	0.384026
N_LP.1228	C7 H2 N2 S2	[ C7 H2 N2 S2, tgt=,overall=29.28,db=0.00,mfg=58.5 ]	0.0412749	12-month-old	0.238159	0.384026
P_AQ.1375	> limit Esi+0.96800125 :1	[ > limit, tgt ]	0.0429814	12-month-old	0.238159	0.384026
P_LP.2837	C22 H45 N8 O	[ C22 H45 N8 O, tgt=,overall=49.13,db=0.00,mfg=98.2 ]	0.0480438	12-month-old	0.238159	0.384026
P_AQ.842	C13 H25 N O3	[ C13 H25 N O3, tgt=,overall=49.22,db=0.00,mfg=98.4 ]	0.0575706	12-month-old	0.238159	0.384026
N_LP.2157	<none> Esi-0.820001	[ <none>, tgt ]	0.0590184	12-month-old	0.238159	0.384026
N_LP.2103	PG(P-20:0/21:0) Esi-13.374017	PG(P-20:0/21:0) [ C47 H93 O9 P, tgt=,overall=41.69,db=41.6, Lipid ID=LMGP04030081,METLIN ID=7998 ]	0.0711937	12-month-old	0.238159	0.384026
P_LP.2874	C28 H57 N8 O4	[ C28 H57 N8 O4, tgt=,overall=49.60,db=0.00,mfg=99.2 ]	0.0822956	12-month-old	0.238159	0.384026
P_AQ.33	4,5,6,7-Tetrahydroisoxazolo(5,4-c)pyridin-3-ol	4,5,6,7-Tetrahydroisoxazolo(5,4-c)pyridin-3-ol [ C6 H8 N2 O2, tgt=,overall=96.39,db=96.39,mfg=96.4, CAS ID=64603-91-4,KEGG ID=C13693,METLIN ID=6964 ]	0.0917165	12-month-old	0.238159	0.384026
P_LP.2085	C11 H16 N7 O	[ C11 H16 N7 O, tgt=,overall=42.19,mfg=84.3 ]	0.100862	12-month-old	0.238159	0.384026
P_AQ.153	C40 H55 O2	[ C40 H55 O2, tgt=,overall=49.23,db=0.00,mfg=98.4 ]	0.135737	12-month-old	0.238159	0.384026
N_AQ.61	Tetroquinone Esi-1.1560014	Tetroquinone [ C6 H4 O6, tgt=,overall=44.80,db=47.53,mfg=42.0, CAS ID=319-89-1,METLIN ID=4411 ]	0.155807	12-month-old	0.238159	0.384026
P_AQ.586	C8 H14 N7	[ C8 H14 N7, tgt=,overall=49.55,mfg=99.0 ]	0.193867	12-month-old	0.238159	0.384026
N_LP.473	C10 H18 N2 O4	[ C10 H18 N2 O4, tgt=,overall=42.70,mfg=85.4 ]	0.13782	12-month-old	0.239029	0.385148
N_LP.1774	Androstane-3,17-diol dipropionate Esi-12.392983	Androstane-3,17-diol dipropionate [ C25 H40 O4, tgt=,overall=99.51,db=99.51,mfg=99.5, CAS ID=4350-14-5,KEGG ID=C14624,METLIN ID=7021 ]	0.162325	12-month-old	0.239029	0.385148
N_LP.1513	Tauroursodeoxycholic acid Esi-7.0430045	Tauroursodeoxycholic acid [ C26 H45 N O6 S, tgt=,overall=98.09,db=98.09,mfg=98.0, Lipid ID=LMST05040015,CAS ID=14605-22-2,KEGG ID=C16868,METLIN ID=20 ]	0.0890639	12-month-old	0.239073	0.385148
P_LP.824	Oxadixyl Esi+4.5180044	Oxadixyl [ C14 H18 N2 O4, tgt=,overall=89.72,db=89.44,mfg=90.0, CAS ID=77732-09-3,KEGG ID=C18753,METLIN ID=7252 ]	0.166727	12-month-old	0.240483	0.38735
P_LP.2532	C31 H49 N18 S2	[ C31 H49 N18 S2, tgt=,overall=44.45,db=0.00,mfg=88.9 ]	0.0440666	12-month-old	0.240905	0.387816
N_LP.2285	> limit Esi-12.957012	[ > limit, tgt ]	0.0518854	12-month-old	0.241603	0.387816
P_LP.406	para-Benzoquinone dioxime Esi+1.2279979	para-Benzoquinone dioxime [ C6 H6 N2 O2, tgt=,overall=59.83,db=33.86,mfg=85.8, CAS ID=105-11-3,KEGG ID=C19345,METLIN ID=7305 ]	0.0534811	12-month-old	0.241603	0.387816
N_AQ.22	cholesterol sulfate	cholesterol sulfate [ C27 H46 O4 S, tgt=,overall=98.12,db=98.12,mfg=98.1, Lipid ID=LMST05020016,CAS ID=1256-86-6,KEGG ID=C18043,METLIN ID=5625,HMP ID=HMDB0065 ]	0.0631289	12-month-old	0.241603	0.387816
N_AQ.1174	Dimethoxane Esi-1.278	Dimethoxane [ C8 H14 O4, tgt=,overall=85.18,db=85.18,mfg=85.1, CAS ID=828-00-2,KEGG ID=C19402,METLIN ID=7310 ]	0.0901512	12-month-old	0.241603	0.387816
P_AQ.1060	> limit Esi+0.9789998	[ > limit, tgt ]	0.0911282	12-month-old	0.241603	0.387816
P_LP.2215	Methyl acetyl ricinoleate Esi+12.662006	Methyl acetyl ricinoleate [ C21 H38 O4, tgt=,overall=97.15,db=97.10,mfg=97.1, CAS ID=140-03-4,KEGG ID=C12280,METLIN ID=6940 ]	0.115421	12-month-old	0.241603	0.387816
P_AQ.597	5-Nitro-ortho-anisidine	5-Nitro-ortho-anisidine [ C7 H8 N2 O3, tgt=,overall=69.41,db=68.26,mfg=70.5, CAS ID=99-59-2,KEGG ID=C19469,METLIN ID=7316 ]	0.123385	12-month-old	0.241603	0.387816
P_AQ.881	C14 H24 N7	[ C14 H24 N7, tgt=,overall=42.93,db=0.00,mfg=85.8 ]	0.174338	12-month-old	0.241603	0.387816
P_AQ.207	4-Guanidino-1-butanol	4-Guanidino-1-butanol [ C5 H13 N3 O, tgt=,overall=54.24,db=21.80,mfg=86.6, KEGG ID=C17146,METLIN ID=7158 ]	0.202925	12-month-old	0.241603	0.387816
P_AQ.1005	Quinine Ethyl Carbonate	Quinine Ethyl Carbonate [ C23 H28 N2 O4, tgt=,overall=98.13,db=97.70,mfg=98.5, CAS ID=83-75-0,METLIN ID=4461 ]	0.217317	12-month-old	0.241603	0.387816
N_AQ.1005	C29 H59 N4 O4	[ C29 H59 N4 O4, tgt=,overall=38.65,db=0.00,mfg=77.3 ]	0.217876	12-month-old	0.241603	0.387816
N_LP.2296	C12 H16 N7 O11	[ C12 H16 N7 O11, tgt=,overall=41.66,mfg=83.3 ]	0.0440888	12-month-old	0.244492	0.391909
N_AQ.1261	Pro Ala	Pro Ala [ C8 H14 N2 O3, tgt=,overall=86.65,db=86.65,mfg=86.6, METLIN ID=2394 ]	0.0844905	12-month-old	0.244492	0.391909
P_LP.382	C7 N O6 S	[ C7 N O6 S, tgt=,overall=34.59,mfg=69.1 ]	0.014041	12-month-old	0.245081	0.391909
N_LP.2260	> limit Esi-12.816993 :1	[ > limit, tgt ]	0.0347252	12-month-old	0.245081	0.391909
P_LP.976	C14 H30 O3	[ C14 H30 O3, tgt=,overall=49.47,db=0.00,mfg=98.9 ]	0.0518828	12-month-old	0.245081	0.391909
P_LP.3260	C22 H45 N O3 Esi+11.680017	[ C22 H45 N O3, tgt=,overall=46.99,db=0.00,mfg=93.9 ]	0.0586811	12-month-old	0.245081	0.391909
N_AQ.157	Niacin (Nicotinic acid)	Niacin (Nicotinic acid) [ C6 H5 N O2, tgt=,overall=87.45,db=87.45,mfg=87.4, CAS ID=59-67-6,KEGG ID=C00253,METLIN ID=24 ]	0.0770517	12-month-old	0.245081	0.391909
N_AQ.448	C7 H11 N4 O3	[ C7 H11 N4 O3, tgt=,overall=48.71,db=0.00,mfg=97.4 ]	0.0835844	12-month-old	0.245081	0.391909
P_AQ.883	C15 H20 N5 O4	[ C15 H20 N5 O4, tgt=,overall=44.91,mfg=89.8 ]	0.113945	12-month-old	0.245081	0.391909
P_AQ.1356	Diethylene glycol	Diethylene glycol [ C4 H10 O3, tgt=,overall=64.03,db=51.02,mfg=77.0, CAS ID=111-46-6,KEGG ID=C14689,METLIN ID=7026 ]	0.117331	12-month-old	0.245081	0.391909
P_LP.276	N-benzylideneaniline n-oxide	N-benzylideneaniline n-oxide [ C13 H11 N O, tgt=,overall=72.71,db=72.71,mfg=72.7, CAS ID=1137-96-8,METLIN ID=411 ]	0.124424	12-month-old	0.245081	0.391909
P_LP.1948	C15 H33 N O2	[ C15 H33 N O2, tgt=,overall=43.30,db=0.00,mfg=86.6 ]	0.0756559	12-month-old	0.245975	0.393125
N_LP.1807	Leu Ala Esi-3.465003	Leu Ala [ C9 H18 N2 O3, tgt=,overall=86.52,db=86.52,mfg=86.5, CAS ID=,METLIN ID=4468 ]	0.0773286	12-month-old	0.247018	0.394508
P_LP.1451	C7 H18 N3 O3	[ C7 H18 N3 O3, tgt=,overall=39.05,db=0.00,mfg=78.1 ]	0.0245854	12-month-old	0.248595	0.395317
P_LP.2113	Ile Gly Gly Esi+3.5310042	Ile Gly Gly [ C10 H19 N3 O4, tgt=,overall=61.68,db=55.04,mfg=68.3, METLIN ID=2104 ]	0.0690864	12-month-old	0.248595	0.395317
P_AQ.509	C27 H49 N O5	[ C27 H49 N O5, tgt=,overall=48.28,db=0.00,mfg=96.5 ]	0.0921572	12-month-old	0.248595	0.395317
P_LP.1460	C11 H13 N O6 Esi+1.1170008	[ C11 H13 N O6, tgt=,overall=49.40,db=0.00,mfg=98.8 ]	0.0960843	12-month-old	0.248595	0.395317
N_AQ.190	Isoleucine	Isoleucine [ C6 H13 N O2, tgt=,overall=86.52,db=86.52,mfg=86.5, CAS ID=443-79-8,KEGG ID=C16434,METLIN ID=7119 ]	0.104266	12-month-old	0.248595	0.395317
P_LP.158	3?,12?-Dihydroxy-5?-chol-6-en-24-oic Acid Esi+9.25	3?,12?-Dihydroxy-5?-chol-6-en-24-oic Acid [ C24 H38 O4, tgt=,overall=98.23,db=97.66,mfg=98.7, KEGG ID=C11637,METLIN ID=4280 ]	0.246222	12-month-old	0.248595	0.395317
P_LP.858	C22 H40 N2 O3	[ C22 H40 N2 O3, tgt=,overall=47.31,db=0.00,mfg=94.6 ]	0.129809	12-month-old	0.24979	0.397076
N_AQ.1462	C11 H31 N11 O5 S	[ C11 H31 N11 O5 S, tgt=,overall=20.24,mfg=40.4 ]	0.0497513	12-month-old	0.250866	0.3985
P_LP.579	Arg Asp Pro	Arg Asp Pro [ C15 H26 N6 O6, tgt=,overall=71.62,db=71.60,mfg=71.6, METLIN ID=2228 ]	0.0157122	12-month-old	0.252143	0.399599
N_LP.72	Methylsuccinic acid	Methylsuccinic acid [ C5 H8 O4, tgt=,overall=87.63,db=87.63,mfg=87.6, Lipid ID=LMFA01170119,CAS ID=498-21-5,KEGG ID=C08645,METLIN ID=3710,HMP ID=HMDB0184 ]	0.0548775	12-month-old	0.252143	0.399599
N_LP.468	Phytuberin Esi-13.365986	Phytuberin [ C17 H26 O4, tgt=,overall=99.37,db=99.37,mfg=99.3, CAS ID=37209-50-0,KEGG ID=C09709,METLIN ID=6789 ]	0.0622272	12-month-old	0.252143	0.399599
N_AQ.1136	N-Carboxyethyl-?-aminobutyric acid	N-Carboxyethyl-?-aminobutyric acid [ C7 H13 N O4, tgt=,overall=87.21,db=87.21,mfg=87.2, CAS ID=4386-03-2,KEGG ID=,METLIN ID=6542,HMP ID=HMDB0220 ]	0.0910508	12-month-old	0.252143	0.399599
P_LP.2406	Dinoflagellate luciferin Esi+8.604003 :2	Dinoflagellate luciferin [ C33 H40 N4 O6, tgt=,overall=98.14,db=98.14,mfg=98.1, KEGG ID=C19704,METLIN ID=7330 ]	0.126523	12-month-old	0.252143	0.399599
P_LP.1812	12-HETE-GABA	12-HETE-GABA [ C24 H39 N O4, tgt=,overall=52.24,db=31.27,mfg=73.2, Lipid ID=LMFA08020147,METLIN ID=7552 ]	0.0570392	12-month-old	0.252649	0.400257
P_AQ.994	Indole-3-carboxaldehyde Esi+1.1289989	Indole-3-carboxaldehyde [ C9 H7 N O, tgt=,overall=87.58,db=87.58,mfg=87.5, CAS ID=487-89-8,KEGG ID=C08493,METLIN ID=6701 ]	0.117024	12-month-old	0.252788	0.400375
N_AQ.1525	> limit Esi-5.539001 :11	[ > limit, tgt ]	0.0121225	12-month-old	0.255727	0.403188
P_LP.2457	C14 O16 S2	[ C14 O16 S2, tgt=,overall=27.81,db=0.00,mfg=55.6 ]	0.0127897	12-month-old	0.255727	0.403188
P_LP.1976	C8 H11 N8 O	[ C8 H11 N8 O, tgt=,overall=43.24,db=0.00,mfg=86.4 ]	0.0159761	12-month-old	0.255727	0.403188
N_AQ.1055	Fumaric acid	Fumaric acid [ C4 H4 O4, tgt=,overall=87.39,db=87.39,mfg=87.3, Lipid ID=LMFA01170106,CAS ID=110-17-8,KEGG ID=C00122,METLIN ID=3242,HMP ID=HMDB0013 ]	0.0396868	12-month-old	0.255727	0.403188
P_LP.3129	l-2-hydroxy-decanoic acid Esi+5.0780025 :1	l-2-hydroxy-decanoic acid [ C10 H20 O3, tgt=,overall=82.65,db=81.30,mfg=84.0, METLIN ID=3559 ]	0.0480528	12-month-old	0.255727	0.403188
P_AQ.1152	> limit Esi+0.9949994	[ > limit, tgt ]	0.0496061	12-month-old	0.255727	0.403188
P_AQ.709	C8 H18 N2 O2	[ C8 H18 N2 O2, tgt=,overall=43.59,db=0.00,mfg=87.1 ]	0.0567545	12-month-old	0.255727	0.403188
P_AQ.724	Thr Leu	Thr Leu [ C10 H20 N2 O4, tgt=,overall=98.73,db=98.72,mfg=98.7, METLIN ID=2400 ]	0.0617467	12-month-old	0.255727	0.403188
N_LP.341	Landomycin H	Landomycin H [ C25 H24 O8, tgt=,overall=83.83,db=83.85,mfg=83.8, KEGG ID=C18683,METLIN ID=7246 ]	0.0743043	12-month-old	0.255727	0.403188
P_AQ.669	C25 H51 N O4	[ C25 H51 N O4, tgt=,overall=49.87,db=0.00,mfg=99.7 ]	0.0775747	12-month-old	0.25715	0.405143
N_LP.1592	C12 H4 O10 S3	[ C12 H4 O10 S3, tgt=,overall=29.00,mfg=57.9 ]	0.0155533	12-month-old	0.259346	0.407662
N_LP.866	C22 H40 N7 O3 Esi-14.017995	[ C22 H40 N7 O3, tgt=,overall=38.12,mfg=76.2 ]	0.0271005	12-month-old	0.259346	0.407662
P_LP.115	Estra-1,3,5(10)-triene-3,6beta,17beta-triol triacetate	Estra-1,3,5(10)-triene-3,6beta,17beta-triol triacetate [ C24 H30 O6, tgt=,overall=99.44,db=99.02,mfg=99.8, KEGG ID=C15440,METLIN ID=7090 ]	0.0342168	12-month-old	0.259346	0.407662
P_LP.2927	Reserpic acid Esi+11.625984	Reserpic acid [ C22 H28 N2 O5, tgt=,overall=93.80,db=93.79,mfg=93.8, CAS ID=83-60-3,METLIN ID=225 ]	0.0502058	12-month-old	0.259346	0.407662
P_LP.1934	C21 H42 N2 O4	[ C21 H42 N2 O4, tgt=,overall=48.34,mfg=96.6 ]	0.0632085	12-month-old	0.259346	0.407662
P_LP.1045	C36 H40 N2 O6 S	[ C36 H40 N2 O6 S, tgt=,overall=47.07,mfg=94.1 ]	0.104057	12-month-old	0.259346	0.407662
P_LP.980	C11 H22 N4 O3	[ C11 H22 N4 O3, tgt=,overall=49.54,mfg=99.0 ]	0.0728422	12-month-old	0.261875	0.411345
P_LP.2792	C18 H22 N8 O2	[ C18 H22 N8 O2, tgt=,overall=36.42,db=0.00,mfg=72.8 ]	0.0132756	12-month-old	0.263	0.412164
P_LP.1312	C9 H13 N O4 Esi+1.0670011	[ C9 H13 N O4, tgt=,overall=42.03,db=0.00,mfg=84.0 ]	0.0330809	12-month-old	0.263	0.412164
P_LP.343	C4 H4 O	[ C4 H4 O, tgt=,overall=43.26,db=0.00,mfg=86.5 ]	0.0457348	12-month-old	0.263	0.412164
P_LP.1558	C32 H61 N O4 S	[ C32 H61 N O4 S, tgt=,overall=42.82,db=0.00,mfg=85.6 ]	0.0721692	12-month-old	0.263	0.412164
P_AQ.1460	C22 H45 N O3 Esi+1.3009982	[ C22 H45 N O3, tgt=,overall=49.42,db=0.00,mfg=98.8 ]	0.0737447	12-month-old	0.263	0.412164
N_LP.178	docusate	docusate [ C20 H38 O7 S, tgt=,overall=72.91,db=72.85,mfg=72.9, CAS ID=,KEGG ID=C07874,METLIN ID=400 ]	0.0810596	12-month-old	0.263	0.412164
N_AQ.242	3-hexenedial	3-hexenedial [ C6 H8 O2, tgt=,overall=86.59,db=85.31,mfg=87.8, Lipid ID=LMFA06000010,METLIN ID=3653 ]	0.156697	12-month-old	0.263	0.412164
P_LP.2555	methyl 10,12-dihydroperoxy-8E,13E,15Z-octadecatrienoate	methyl 10,12-dihydroperoxy-8E,13E,15Z-octadecatrienoate [ C19 H32 O6, tgt=,overall=54.49,db=37.89,mfg=71.1, METLIN ID=3537 ]	0.0591843	12-month-old	0.264023	0.41362
N_LP.173	Ser His	Ser His [ C9 H14 N4 O4, tgt=,overall=64.59,db=50.50,mfg=78.6, METLIN ID=2373 ]	0.15509	12-month-old	0.264658	0.414469
N_LP.599	C21 H44 N O S	[ C21 H44 N O S, tgt=,overall=23.44,db=0.00,mfg=46.8 ]	0.00829594	12-month-old	0.26669	0.416419
N_AQ.1271	Methanesulfonic acid Esi-1.0520016	Methanesulfonic acid [ C H4 O3 S, tgt=,overall=38.36,db=76.7, CAS ID=75-75-2,KEGG ID=C11145,METLIN ID=6887 ]	0.132083	12-month-old	0.26669	0.416419
P_LP.2222	> limit Esi+6.853015	[ > limit, tgt ]	0.057704	12-month-old	0.266702	0.416419
P_LP.848	> limit Esi+9.623014	[ > limit, tgt ]	0.0620939	12-month-old	0.268205	0.418693
N_AQ.1539	ZK 168281 Esi-0.7529989	ZK 168281 [ C32 H46 O5, tgt=,overall=69.08,db=69.16,mfg=68.9, Lipid ID=LMST03020622,METLIN ID=4254 ]	0.123811	12-month-old	0.268469	0.419031
P_LP.3259	Testosterone glucuronide	Testosterone glucuronide [ C25 H36 O8, tgt=,overall=86.99,db=86.99,mfg=86.9, CAS ID=1180-25-2,KEGG ID=C11134,METLIN ID=2794,HMP ID=HMDB0319 ]	0.0788135	12-month-old	0.268903	0.419635
P_LP.3248	C29 H28 N16 O2	[ C29 H28 N16 O2, tgt=,overall=49.33,db=0.00,mfg=98.6 ]	0.119825	12-month-old	0.269826	0.420927
P_LP.612	C33 H63 N O10	[ C33 H63 N O10, tgt=,overall=49.85,mfg=99.6 ]	0.0113322	12-month-old	0.270415	0.42103
N_LP.583	C10 H3 Cl3 N2 O2	[ C10 H3 Cl3 N2 O2, tgt=,overall=23.81,db=0.00,mfg=47.6 ]	0.0708903	12-month-old	0.270415	0.42103
P_AQ.1020	Montanol Esi+1.1159983	Montanol [ C21 H36 O4, tgt=,overall=83.95,db=83.93,mfg=83.9, CAS ID=71117-50-5,KEGG ID=C09137,METLIN ID=6745 ]	0.0808138	12-month-old	0.270415	0.42103
P_AQ.328	Niacinamide	Niacinamide [ C6 H6 N2 O, tgt=,overall=98.58,db=98.58,mfg=98.5, CAS ID=98-92-0,KEGG ID=C00153,METLIN ID=1497,HMP ID=HMDB0140 ]	0.0809097	12-month-old	0.270415	0.42103
P_AQ.1107	C17 H33 N8 O6	[ C17 H33 N8 O6, tgt=,overall=47.81,mfg=95.6 ]	0.125465	12-month-old	0.270415	0.42103
P_LP.2842	PC(20:3(8Z,11Z,14Z)/13:0)	PC(20:3(8Z,11Z,14Z)/13:0) [ C41 H77 N O8 P, tgt=,overall=22.67,db=22.6, Lipid ID=LMGP01011867,METLIN ID=7614 ]	0.0202236	12-month-old	0.274175	0.425839
N_LP.2307	Artonol E	Artonol E [ C26 H24 O7, tgt=,overall=67.36,db=67.50,mfg=67.2, Lipid ID=LMPK12111530,METLIN ID=4995 ]	0.0265794	12-month-old	0.274175	0.425839
N_LP.71	trans-trans-muconic acid	trans-trans-muconic acid [ C6 H6 O4, tgt=,overall=86.96,db=86.96,mfg=86.9, Lipid ID=LMFA01170124,CAS ID=3588-17-8,KEGG ID=C03647,METLIN ID=6639,HMP ID=HMDB0234 ]	0.109716	12-month-old	0.274175	0.425839
P_AQ.783	C34 H69 N3 O2	[ C34 H69 N3 O2, tgt=,overall=49.21,db=0.00,mfg=98.4 ]	0.0779737	12-month-old	0.275659	0.427994
N_LP.2132	Murrayanine	Murrayanine [ C14 H11 N O2, tgt=,overall=84.46,db=84.45,mfg=84.4, CAS ID=723-97-7,KEGG ID=C09228,METLIN ID=6753 ]	0.0124086	12-month-old	0.277971	0.430453
P_LP.599	C9 H21 N O3	[ C9 H21 N O3, tgt=,overall=42.29,db=0.00,mfg=84.5 ]	0.0167169	12-month-old	0.277971	0.430453
N_LP.2234	Desmethylloperamide	Desmethylloperamide [ C28 H31 Cl N2 O2, tgt=,overall=46.83,db=46.79,mfg=46.8, CAS ID=66164-07-6,METLIN ID=101 ]	0.0522847	12-month-old	0.277971	0.430453
P_AQ.79	L-Leucine	L-Leucine [ C6 H13 N O2, tgt=,overall=87.04,db=86.96,mfg=87.1, CAS ID=61-90-5,KEGG ID=C00123,METLIN ID=24,HMP ID=HMDB0068 ]	0.0891291	12-month-old	0.277971	0.430453
P_LP.1881	PS(O-16:0/20:2(11Z,14Z))	PS(O-16:0/20:2(11Z,14Z)) [ C42 H80 N O9 P, tgt=,overall=62.61,db=62.6, Lipid ID=LMGP03020013,METLIN ID=7866 ]	0.0527053	12-month-old	0.279223	0.432193
N_LP.1020	C29 H40 N6 Esi-9.149014	[ C29 H40 N6, tgt=,overall=39.92,mfg=79.8 ]	0.0836328	12-month-old	0.279469	0.43247
P_AQ.1729	Samandarine	Samandarine [ C19 H31 N O2, tgt=,overall=85.85,db=85.84,mfg=85.8, CAS ID=467-51-6,KEGG ID=C19950,METLIN ID=7344 ]	0.190312	12-month-old	0.281444	0.434868
P_LP.2826	C20 H34 N7 Esi+11.769019 :1	[ C20 H34 N7, tgt=,overall=42.42,db=0.00,mfg=84.8 ]	0.0304218	12-month-old	0.281803	0.434868
P_AQ.1507	N5-Ethyl-L-glutamine Esi+6.762993	N5-Ethyl-L-glutamine [ C7 H14 N2 O3, tgt=,overall=98.69,db=98.69,mfg=98.6, CAS ID=3081-61-6,KEGG ID=C01047,METLIN ID=6555 ]	0.068834	12-month-old	0.281803	0.434868
P_AQ.714	C22 H34 N4 O	[ C22 H34 N4 O, tgt=,overall=41.99,mfg=83.9 ]	0.102384	12-month-old	0.281803	0.434868
N_AQ.477	C37 H52 N6 O2	[ C37 H52 N6 O2, tgt=,overall=37.01,db=0.00,mfg=74.0 ]	0.114611	12-month-old	0.281803	0.434868
N_LP.98	Tauroursodeoxycholic acid	Tauroursodeoxycholic acid [ C26 H45 N O6 S, tgt=,overall=98.09,db=98.09,mfg=98.0, Lipid ID=LMST05040015,CAS ID=14605-22-2,KEGG ID=C16868,METLIN ID=20 ]	0.0831069	12-month-old	0.282131	0.435298
P_AQ.1246	C16 H18 N3 O9	[ C16 H18 N3 O9, tgt=,overall=48.71,mfg=97.4 ]	0.112267	12-month-old	0.282685	0.436076
P_AQ.1415	C10 H19 N3 O2 S	[ C10 H19 N3 O2 S, tgt=,overall=42.17,mfg=84.3 ]	0.0674074	12-month-old	0.283154	0.436712
N_LP.965	C21 H46 N3 S2	[ C21 H46 N3 S2, tgt=,overall=47.49,db=0.00,mfg=94.9 ]	0.0757092	12-month-old	0.284086	0.437705
N_LP.950	Proscillaridin A	Proscillaridin A [ C30 H42 O8, tgt=,overall=97.73,db=97.64,mfg=97.8, Lipid ID=LMST01130008,KEGG ID=C12816,METLIN ID=5780 ]	0.0966746	12-month-old	0.284086	0.437705
P_LP.2607	C9 H16 O4 Esi+6.8120084	[ C9 H16 O4, tgt=,overall=31.98,mfg=63.9 ]	0.133615	12-month-old	0.284591	0.437713
P_LP.2986	1-(9Z-octadecenoyl)-2-(5Z,8Z,11Z,14Z-eicosatetraenoyl)-3-O-alpha-D-glucuronyl-sn-glycerol	1-(9Z-octadecenoyl)-2-(5Z,8Z,11Z,14Z-eicosatetraenoyl)-3-O-alpha-D-glucuronyl-sn-glycerol [ C47 H76 O11, tgt=,overall=70.04,db=70.0, Lipid ID=LMGL05010002,METLIN ID=4663 ]	0.0217143	12-month-old	0.28482	0.437713
P_LP.1187	Stoloniferone J Esi+12.843995	Stoloniferone J [ C29 H46 O4, tgt=,overall=95.71,db=95.71,mfg=95.7, Lipid ID=LMST01060014,METLIN ID=8415 ]	0.120412	12-month-old	0.285235	0.437713
N_AQ.1165	C15 H4 N O15	[ C15 H4 N O15, tgt=,overall=39.84,db=0.00,mfg=79.6 ]	0.0120582	12-month-old	0.285258	0.437713
N_LP.808	> limit 10.310026	[ > limit, tgt ]	0.0688694	12-month-old	0.285601	0.437713
P_AQ.1538	> limit Esi+5.880004	[ > limit, tgt ]	0.0958017	12-month-old	0.285601	0.437713
P_LP.1214	C8 H18 O3	[ C8 H18 O3, tgt=,overall=45.76,db=0.00,mfg=91.5 ]	0.0126717	12-month-old	0.285671	0.437713
N_LP.867	methyl 8-[2-(2-formyl-vinyl)-3-hydroxy-5-oxo-cyclopentyl]-octanoate Esi-9.552001	methyl 8-[2-(2-formyl-vinyl)-3-hydroxy-5-oxo-cyclopentyl]-octanoate [ C17 H26 O5, tgt=,overall=74.61,db=74.62,mfg=74.6, Lipid ID=LMFA01050151,METLIN ID=7452 ]	0.0144694	12-month-old	0.285671	0.437713
P_AQ.1767	C22 H N2 O24 S	[ C22 H N2 O24 S, tgt=,overall=30.83,db=0.00,mfg=61.6 ]	0.0145381	12-month-old	0.285671	0.437713
N_LP.1504	> limit Esi-12.275987	[ > limit, tgt ]	0.0150954	12-month-old	0.285671	0.437713
P_LP.2677	9R,10S,18-trihydroxy-stearic acid	9R,10S,18-trihydroxy-stearic acid [ C18 H36 O5, tgt=,overall=42.57,db=27.42,mfg=57.7, Lipid ID=LMFA02000006,METLIN ID=3601 ]	0.0292864	12-month-old	0.285671	0.437713
N_AQ.1060	C36 H66 N10 O3	[ C36 H66 N10 O3, tgt=,overall=35.60,mfg=71.2 ]	0.0379903	12-month-old	0.285671	0.437713
N_AQ.654	6-hydroxy caproic acid	6-hydroxy caproic acid [ C6 H12 O3, tgt=,overall=87.69,db=87.69,mfg=87.6, Lipid ID=LMFA01050015,KEGG ID=C06103,METLIN ID=3539 ]	0.0456196	12-month-old	0.285671	0.437713
N_AQ.465	C32 H32 N9 O11	[ C32 H32 N9 O11, tgt=,overall=49.21,mfg=98.4 ]	0.0457184	12-month-old	0.285671	0.437713
N_LP.328	Phytuberin Esi-13.416013	Phytuberin [ C17 H26 O4, tgt=,overall=99.33,db=99.33,mfg=99.3, CAS ID=37209-50-0,KEGG ID=C09709,METLIN ID=6789 ]	0.093086	12-month-old	0.285671	0.437713
N_LP.195	> limit Esi-10.307006	[ > limit, tgt ]	0.108725	12-month-old	0.285671	0.437713
N_AQ.1353	C5 H8 O2	[ C5 H8 O2, tgt=,overall=43.63,mfg=87.2 ]	0.151276	12-month-old	0.285671	0.437713
P_AQ.180	MG(0:0/22:6(4Z,7Z,10Z,13Z,16Z,19Z)/0:0)	MG(0:0/22:6(4Z,7Z,10Z,13Z,16Z,19Z)/0:0) [ C25 H38 O4, tgt=,overall=63.55,db=63.56,mfg=63.5, Lipid ID=LMGL01010027,METLIN ID=7555 ]	0.159966	12-month-old	0.285671	0.437713
P_LP.3017	Cassaidine 13.207012	Cassaidine [ C24 H41 N O4, tgt=,overall=87.83,db=87.81,mfg=87.8, CAS ID=26296-41-3,KEGG ID=C08669,METLIN ID=6710 ]	0.0751957	12-month-old	0.287379	0.440102
N_LP.1133	Phe Thr	Phe Thr [ C13 H18 N2 O4, tgt=,overall=84.25,db=84.23,mfg=84.2, METLIN ID=2366 ]	0.108429	12-month-old	0.287379	0.440102
P_AQ.793	5-Methylcytidine Esi+3.4439993	5-Methylcytidine [ C10 H15 N3 O5, tgt=,overall=90.85,db=82.28,mfg=99.4, CAS ID=2140-61-6,METLIN ID=5919,HMP ID=HMDB0098 ]	0.113429	12-month-old	0.288299	0.441358
P_LP.732	5-Methoxy-3-hydroxyanthranilate	5-Methoxy-3-hydroxyanthranilate [ C8 H9 N O4, tgt=,overall=72.61,db=72.58,mfg=72.6, KEGG ID=C11466,METLIN ID=6905 ]	0.0674769	12-month-old	0.28871	0.441835
P_AQ.1022	C35 H40 N4 O10	[ C35 H40 N4 O10, tgt=,overall=47.87,db=0.00,mfg=95.7 ]	0.0494171	12-month-old	0.289574	0.442317
N_AQ.412	Dihydroartemisinin	Dihydroartemisinin [ C15 H24 O5, tgt=,overall=49.31,db=30.45,mfg=68.1, CAS ID=71939-50-9,METLIN ID=111 ]	0.10554	12-month-old	0.289574	0.442317
P_AQ.608	L-Adrenaline	L-Adrenaline [ C9 H13 N O3, tgt=,overall=87.26,db=87.26,mfg=87.2, CAS ID=51-43-4,KEGG ID=C00788,METLIN ID=6350 ]	0.106917	12-month-old	0.289574	0.442317
P_LP.175	L-4-Hydroxy-3-methoxy-a-methylphenylalanine	L-4-Hydroxy-3-methoxy-a-methylphenylalanine [ C11 H15 N O4, tgt=,overall=96.96,db=96.96,mfg=96.9, CAS ID=6739-31-7,METLIN ID=121 ]	0.109536	12-month-old	0.289574	0.442317
P_AQ.1549	> limit Esi+5.8829966	[ > limit, tgt ]	0.0883353	12-month-old	0.292122	0.446055
P_LP.2982	C32 H65 N2 O8	[ C32 H65 N2 O8, tgt=,overall=49.52,db=0.00,mfg=99.0 ]	0.156883	12-month-old	0.292704	0.446791
P_LP.1447	C26 H40 N4	[ C26 H40 N4, tgt=,overall=48.84,mfg=97.6 ]	0.113535	12-month-old	0.293123	0.446948
P_AQ.1080	C11 H19 N3 O2 Esi+6.5269885	[ C11 H19 N3 O2, tgt=,overall=49.13,db=0.00,mfg=98.2 ]	0.00130712	12-month-old	0.293513	0.446948
N_LP.1787	C41 H78 Cl N2	[ C41 H78 Cl N2, tgt=,overall=23.48,db=0.00,mfg=46.9 ]	0.0147549	12-month-old	0.293513	0.446948
N_AQ.1494	Etioporphyrin III Esi-0.9060001	Etioporphyrin III [ C32 H38 N4, tgt=,overall=73.57,db=70.90,mfg=76.2, METLIN ID=5589,HMP ID=HMDB0061 ]	0.0425481	12-month-old	0.293513	0.446948
P_LP.1284	3-Phenylpropionaldoxim	3-Phenylpropionaldoxim [ C9 H11 N O, tgt=,overall=84.19,db=84.08,mfg=84.2, CAS ID=,KEGG ID=C17236,METLIN ID=6452 ]	0.118263	12-month-old	0.293513	0.446948
P_LP.800	trans-4-Carboxymethylenebut-2-en-4-olide	trans-4-Carboxymethylenebut-2-en-4-olide [ C6 H4 O4, tgt=,overall=60.62,db=60.16,mfg=61.0, KEGG ID=C12838,METLIN ID=6949 ]	0.0857613	12-month-old	0.293577	0.446968
P_LP.2357	C26 H58 N23 O2	[ C26 H58 N23 O2, tgt=,overall=44.64,db=0.00,mfg=89.2 ]	0.00748186	12-month-old	0.294254	0.447922
N_AQ.1106	C5 H4 N5	[ C5 H4 N5, tgt=,overall=41.06,db=0.00,mfg=82.1 ]	0.0977993	12-month-old	0.295958	0.450361
P_LP.1665	Sulfaphenazole	Sulfaphenazole [ C15 H14 N4 O2 S, tgt=,overall=75.27,db=75.15,mfg=75.3, CAS ID=526-08-9,KEGG ID=D01954,METLIN ID=410 ]	0.0202085	12-month-old	0.297488	0.450987
P_AQ.178	p-Acetamidophenol (Acetaminophen, Tylenol)	p-Acetamidophenol (Acetaminophen, Tylenol) [ C8 H9 N O2, tgt=,overall=97.06,db=96.98,mfg=97.1, CAS ID=103-90-2,KEGG ID=C06804,METLIN ID=48 ]	0.0499684	12-month-old	0.297488	0.450987
N_LP.152	N-Hydroxy-L-phenylalanine	N-Hydroxy-L-phenylalanine [ C9 H11 N O3, tgt=,overall=99.87,db=99.87,mfg=99.8, KEGG ID=C19712,METLIN ID=7331 ]	0.0522861	12-month-old	0.297488	0.450987
N_AQ.1001	Gabaculine	Gabaculine [ C7 H9 N O2, tgt=,overall=43.77,db=0.00,mfg=87.5, CAS ID=87980-11-8,KEGG ID=C12110,METLIN ID=6931 ]	0.0730487	12-month-old	0.297488	0.450987
P_AQ.1231	5-Hydroxydopamine	5-Hydroxydopamine [ C8 H11 N O3, tgt=,overall=86.32,db=86.32,mfg=86.3, CAS ID=1927-04-4,METLIN ID=7081,HMP ID=HMDB0481 ]	0.113637	12-month-old	0.297488	0.450987
P_LP.408	C16 H32 N2 O4	[ C16 H32 N2 O4, tgt=,overall=49.39,mfg=98.7 ]	0.125518	12-month-old	0.297857	0.45147
N_LP.2096	3alpha,12alpha-Dihydroxy-5beta-pregnan-20-one diacetate	3alpha,12alpha-Dihydroxy-5beta-pregnan-20-one diacetate [ C25 H38 O5, tgt=,overall=81.21,db=81.14,mfg=81.2, KEGG ID=C15272,METLIN ID=7074 ]	0.037946	12-month-old	0.29989	0.454319
P_LP.1444	1-Methylhypoxanthine	1-Methylhypoxanthine [ C6 H6 N4 O, tgt=,overall=74.99,db=74.99,mfg=75.0, CAS ID=1125-39-9,METLIN ID=377 ]	0.0587538	12-month-old	0.300308	0.454796
P_LP.109	> limit Esi+10.308986	[ > limit, tgt ]	0.135251	12-month-old	0.300308	0.454796
P_LP.2553	C13 H25 N O2 Esi+9.9570055	[ C13 H25 N O2, tgt=,overall=42.61,db=0.00,mfg=85.2 ]	0.0191369	12-month-old	0.301498	0.455432
P_LP.831	Iretol	Iretol [ C7 H8 O4, tgt=,overall=71.77,db=60.51,mfg=83.0, CAS ID=487-71-8,METLIN ID=4363 ]	0.0396932	12-month-old	0.301498	0.455432
N_LP.415	C3 H2 N2 O7	[ C3 H2 N2 O7, tgt=,overall=42.93,db=0.00,mfg=85.8 ]	0.0414765	12-month-old	0.301498	0.455432
N_AQ.502	C24 H24 N22 O6	[ C24 H24 N22 O6, tgt=,overall=37.53,mfg=75.0 ]	0.0446366	12-month-old	0.301498	0.455432
N_LP.2281	> limit Esi-13.237036	[ > limit, tgt ]	0.0463564	12-month-old	0.301498	0.455432
N_AQ.375	8-Hydroxyadenine Esi-2.806	8-Hydroxyadenine [ C5 H5 N5 O, tgt=,overall=96.26,db=96.26,mfg=96.2, CAS ID=21149-26-8,METLIN ID=5527,HMP ID=HMDB0054 ]	0.071682	12-month-old	0.301498	0.455432
P_AQ.1482	Thr Ile Val	Thr Ile Val [ C15 H29 N3 O5, tgt=,overall=85.26,db=85.24,mfg=85.2, METLIN ID=1784 ]	0.0733273	12-month-old	0.30165	0.455569
N_LP.1517	Cyclic-3,20-bis(1,2-ethanediyl acetal)-11alpha-(acetyloxy)-5alpha,6alpha-epoxypregnane-3,20-dione Esi-7.0909896	Cyclic-3,20-bis(1,2-ethanediyl acetal)-11alpha-(acetyloxy)-5alpha,6alpha-epoxypregnane-3,20-dione [ C27 H40 O7, tgt=,overall=85.98,db=86.00,mfg=85.9, KEGG ID=C14990,METLIN ID=7048 ]	0.0729444	12-month-old	0.301881	0.455777
P_AQ.1692	C19 H38 N2 O4	[ C19 H38 N2 O4, tgt=,overall=41.15,mfg=82.3 ]	0.0537979	12-month-old	0.302643	0.456772
N_LP.1992	PG(18:2(9Z,12Z)/0:0)	PG(18:2(9Z,12Z)/0:0) [ C24 H45 O9 P, tgt=,overall=39.87,db=79.7, Lipid ID=LMGP04050014,METLIN ID=8000 ]	0.0868366	12-month-old	0.303828	0.458404
N_AQ.746	PI(12:0/18:4(6Z,9Z,12Z,15Z))	PI(12:0/18:4(6Z,9Z,12Z,15Z)) [ C39 H67 O13 P, tgt=,overall=77.14,db=77.1, Lipid ID=LMGP06010024,METLIN ID=8004 ]	0.117653	12-month-old	0.305037	0.459742
P_AQ.553	C9 H20 O4	[ C9 H20 O4, tgt=,overall=43.37,db=0.00,mfg=86.7 ]	0.0215417	12-month-old	0.305544	0.459742
P_LP.2011	10-Deacetyl-2-debenzoylbaccatin III	10-Deacetyl-2-debenzoylbaccatin III [ C22 H32 O9, tgt=,overall=52.93,db=48.40,mfg=57.4, CAS ID=,KEGG ID=C11899,METLIN ID=6401 ]	0.0302954	12-month-old	0.305544	0.459742
N_AQ.695	Etioporphyrin III	Etioporphyrin III [ C32 H38 N4, tgt=,overall=72.67,db=70.90,mfg=74.4, METLIN ID=5589,HMP ID=HMDB0061 ]	0.0404354	12-month-old	0.305544	0.459742
P_AQ.743	Dihydroorotic acid	Dihydroorotic acid [ C5 H6 N2 O4, tgt=,overall=49.01,db=98.0, CAS ID=155-54-4,METLIN ID=32 ]	0.052084	12-month-old	0.305544	0.459742
P_AQ.897	Phytuberin	Phytuberin [ C17 H26 O4, tgt=,overall=81.76,db=81.76,mfg=81.7, CAS ID=37209-50-0,KEGG ID=C09709,METLIN ID=6789 ]	0.104074	12-month-old	0.305544	0.459742
P_AQ.1120	2?-methyl-3-epi-1?,25-dihydroxyvitamin D3 / 2?-methyl-3-epi-1?,25-dihydroxycholecalciferol Esi+0.7939999	2?-methyl-3-epi-1?,25-dihydroxyvitamin D3 / 2?-methyl-3-epi-1?,25-dihydroxycholecalciferol [ C28 H46 O3, tgt=,overall=96.01,db=96.00,mfg=96.0, Lipid ID=LMST03020353,METLIN ID=4228 ]	0.508186	12-month-old	0.305544	0.459742
N_LP.837	U-74389G	U-74389G [ C37 H50 N6 O2, tgt=,overall=73.86,db=73.86,mfg=73.8, CAS ID=153190-29-5,METLIN ID=6309 ]	0.0639988	12-month-old	0.307479	0.462575
P_LP.3141	C17 H36 N2 O3	[ C17 H36 N2 O3, tgt=,overall=36.06,mfg=72.1 ]	0.0221695	12-month-old	0.309143	0.464309
P_AQ.1746	Deoxytubulosine	Deoxytubulosine [ C29 H37 N3 O2, tgt=,overall=63.83,db=63.83,mfg=63.8, CAS ID=,KEGG ID=C11817,METLIN ID=6442 ]	0.15196	12-month-old	0.309143	0.464309
P_AQ.1756	C19 H41 N4 O	[ C19 H41 N4 O, tgt=,overall=40.63,db=0.00,mfg=81.2 ]	0.174282	12-month-old	0.309143	0.464309
P_LP.2292	C16 H10 N O11	[ C16 H10 N O11, tgt=,overall=37.61,mfg=75.2 ]	0.0827924	12-month-old	0.309491	0.464309
N_AQ.1488	C12 H15 O2	[ C12 H15 O2, tgt=,overall=34.88,mfg=69.7 ]	0.00276674	12-month-old	0.309627	0.464309
P_LP.200	DMPO Esi+4.301007	DMPO [ C6 H11 N O, tgt=,overall=97.90,db=97.90,mfg=97.9, CAS ID=3317-61-1,METLIN ID=6463 ]	0.0276419	12-month-old	0.309627	0.464309
P_LP.1382	docusate	docusate [ C20 H38 O7 S, tgt=,overall=92.50,db=92.12,mfg=92.8, CAS ID=,KEGG ID=C07874,METLIN ID=400 ]	0.07589	12-month-old	0.309627	0.464309
N_AQ.910	C32 H57 N21	[ C32 H57 N21, tgt=,overall=35.63,db=0.00,mfg=71.2 ]	0.118346	12-month-old	0.309627	0.464309
P_AQ.717	4-(Hydroxylamino)-N,N-dimethylaniline	4-(Hydroxylamino)-N,N-dimethylaniline [ C8 H12 N2 O, tgt=,overall=67.53,db=64.10,mfg=70.9, KEGG ID=C19681,METLIN ID=7329 ]	0.120989	12-month-old	0.309627	0.464309
N_LP.1737	C11 H18 Cl3 N5 O2	[ C11 H18 Cl3 N5 O2, tgt=,overall=23.81,db=0.00,mfg=47.6 ]	0.0781573	12-month-old	0.309687	0.464321
N_AQ.103	C44 H75 O3 S2	[ C44 H75 O3 S2, tgt=,overall=44.51,mfg=89.0 ]	0.112421	12-month-old	0.310776	0.465718
P_AQ.85	5S-HETE di-endoperoxide	5S-HETE di-endoperoxide [ C20 H34 O8, tgt=,overall=99.75,db=99.76,mfg=99.7, Lipid ID=LMFA03000011,METLIN ID=7496 ]	0.0211293	12-month-old	0.313745	0.468955
N_LP.2294	Neoilludin A	Neoilludin A [ C15 H22 O6, tgt=,overall=70.40,db=58.58,mfg=82.2, KEGG ID=C19956,METLIN ID=7345 ]	0.031009	12-month-old	0.313745	0.468955
P_LP.3265	Kanokoside A	Kanokoside A [ C21 H32 O12, tgt=,overall=67.53,db=67.40,mfg=67.6, KEGG ID=C17428,METLIN ID=7168 ]	0.00638699	12-month-old	0.314206	0.469509
P_AQ.528	C10 H21 N O5	[ C10 H21 N O5, tgt=,overall=49.55,db=0.00,mfg=99.1 ]	0.17959	12-month-old	0.314264	0.469517
P_LP.1196	I-Urobilin 11.703994 :1	I-Urobilin [ C33 H42 N4 O6, tgt=,overall=99.03,db=98.68,mfg=99.3, CAS ID=1856-98-0,KEGG ID=C05794,METLIN ID=58222,HMP ID=HMDB0416 ]	0.0920932	12-month-old	0.315053	0.470597
P_LP.2032	C19 H19 N3 O4	[ C19 H19 N3 O4, tgt=,overall=48.81,mfg=97.6 ]	0.00282352	12-month-old	0.315093	0.470597
N_LP.884	C24 H37 N6 O7	[ C24 H37 N6 O7, tgt=,overall=48.55,mfg=97.1 ]	0.0978453	12-month-old	0.316645	0.472675
P_LP.2683	C40 H55 O2 14.219977	[ C40 H55 O2, tgt=,overall=48.02,db=0.00,mfg=96.0 ]	0.0985283	12-month-old	0.316645	0.472675
P_AQ.889	80.0376@6.112	NA	0.0808975	12-month-old	0.317135	0.473009
P_AQ.1763	C23 H3 O27 S	[ C23 H3 O27 S, tgt=,overall=30.12,db=0.00,mfg=60.2 ]	0.011417	12-month-old	0.317899	0.47351
P_LP.480	Secobarbital	Secobarbital [ C12 H18 N2 O3, tgt=,overall=97.88,db=97.88,mfg=97.8, CAS ID=,METLIN ID=4333 ]	0.0831712	12-month-old	0.317899	0.47351
N_LP.681	3?,7?,12?-Trihydroxy-5?-chol-22-en-24-oic acid Esi-7.378009	3?,7?,12?-Trihydroxy-5?-chol-22-en-24-oic acid [ C24 H38 O5, tgt=,overall=99.46,db=99.46,mfg=99.4, METLIN ID=4288 ]	0.116535	12-month-old	0.318664	0.474491
P_AQ.1466	C44 H75 O3 S2	[ C44 H75 O3 S2, tgt=,overall=44.44,mfg=88.8 ]	0.122631	12-month-old	0.318664	0.474491
P_LP.1418	C9 H20 N2 O4	[ C9 H20 N2 O4, tgt=,overall=48.00,mfg=96.0 ]	0.100976	12-month-old	0.320083	0.476341
P_LP.2857	C19 H5 N4 O17 S	[ C19 H5 N4 O17 S, tgt=,overall=31.96,db=0.00,mfg=63.9 ]	0.00572518	12-month-old	0.320562	0.476836
N_LP.2400	> limit Esi-10.798979 :1	[ > limit, tgt ]	0.0277241	12-month-old	0.321437	0.478058
P_LP.1599	Neosakuranin	Neosakuranin [ C22 H24 O10, tgt=,overall=73.30,db=72.93,mfg=73.6, Lipid ID=LMPK12120306,METLIN ID=5210 ]	0.00330289	12-month-old	0.322089	0.478385
N_AQ.755	C26 H41 N11 O12	[ C26 H41 N11 O12, tgt=,overall=48.65,mfg=97.3 ]	0.0170813	12-month-old	0.322089	0.478385
P_LP.1961	C13 H4 N O11	[ C13 H4 N O11, tgt=,overall=37.88,db=0.00,mfg=75.7 ]	0.0246825	12-month-old	0.322089	0.478385
P_LP.2604	Chavicol	Chavicol [ C9 H10 O, tgt=,overall=81.40,db=81.39,mfg=81.4, CAS ID=501-92-8,KEGG ID=C16930,METLIN ID=7144 ]	0.0275547	12-month-old	0.322089	0.478385
P_LP.527	N-Hydroxy-L-phenylalanine Esi+1.5050021	N-Hydroxy-L-phenylalanine [ C9 H11 N O3, tgt=,overall=97.41,db=97.41,mfg=97.4, KEGG ID=C19712,METLIN ID=7331 ]	0.0799505	12-month-old	0.322089	0.478385
P_LP.3150	Capsi-amide Esi+9.483006	Capsi-amide [ C17 H35 N O, tgt=,overall=83.75,db=83.76,mfg=83.7, CAS ID=64317-66-4,KEGG ID=C17515,METLIN ID=7174 ]	0.00732016	12-month-old	0.322509	0.478849
P_LP.1888	C18 H24 N10 O9	[ C18 H24 N10 O9, tgt=,overall=48.03,db=0.00,mfg=96.0 ]	0.0328023	12-month-old	0.325776	0.482801
N_AQ.261	N-Acetylmuramic acid	N-Acetylmuramic acid [ C11 H19 N O8, tgt=,overall=99.20,db=99.20,mfg=99.2, CAS ID=10597-89-4,KEGG ID=C02713,METLIN ID=342 ]	0.0622707	12-month-old	0.325776	0.482801
P_LP.458	His Lys Arg	His Lys Arg [ C18 H33 N9 O4, tgt=,overall=59.81,db=55.52,mfg=64.1, METLIN ID=2048 ]	0.0827608	12-month-old	0.325776	0.482801
P_LP.272	N-Nitrosoguvacine	N-Nitrosoguvacine [ C6 H8 N2 O3, tgt=,overall=83.85,db=80.64,mfg=87.0, CAS ID=55557-01-2,KEGG ID=C19481,METLIN ID=7317 ]	0.0360694	12-month-old	0.326314	0.482801
N_LP.2222	> limit Esi-12.704995 :2	[ > limit, tgt ]	0.0446899	12-month-old	0.326314	0.482801
N_LP.802	C25 H46 N7 O3 Esi-13.416993	[ C25 H46 N7 O3, tgt=,overall=36.20,mfg=72.4 ]	0.0556935	12-month-old	0.326314	0.482801
N_AQ.171	Methionine	Methionine [ C5 H11 N O2 S, tgt=,overall=97.39,db=97.40,mfg=97.3, CAS ID=59-51-8,KEGG ID=C01733,METLIN ID=65638,HMP ID=HMDB0069 ]	0.0755963	12-month-old	0.326314	0.482801
P_LP.1150	C28 H47 O3	[ C28 H47 O3, tgt=,overall=45.19,db=0.00,mfg=90.3 ]	0.114847	12-month-old	0.326314	0.482801
N_AQ.213	2,4-Diamino-6-hydroxylaminotoluene	2,4-Diamino-6-hydroxylaminotoluene [ C7 H11 N3 O, tgt=,overall=98.93,db=98.93,mfg=98.9, KEGG ID=C16399,METLIN ID=7118 ]	0.14479	12-month-old	0.326314	0.482801
P_AQ.1281	C17 H37 N5 O6	[ C17 H37 N5 O6, tgt=,overall=45.72,db=0.00,mfg=91.4 ]	0.185507	12-month-old	0.326314	0.482801
N_LP.581	Gln Lys Arg	Gln Lys Arg [ C17 H34 N8 O5, tgt=,overall=83.39,db=83.40,mfg=83.3, METLIN ID=1744 ]	0.148305	12-month-old	0.32732	0.484208
N_AQ.37	C33 H52 N2 O11	[ C33 H52 N2 O11, tgt=,overall=49.82,mfg=99.6 ]	0.0308844	12-month-old	0.327583	0.484436
N_AQ.591	C11 H26 N O7	[ C11 H26 N O7, tgt=,overall=49.15,mfg=98.3 ]	0.106595	12-month-old	0.327583	0.484436
N_LP.2332	Divinylchlorophyll a	Divinylchlorophyll a [ C55 H70 Mg N4 O5, tgt=,overall=0.00,db=0.0, CAS ID=,KEGG ID=C11850,METLIN ID=6391 ]	0.0744304	12-month-old	0.327654	0.484461
P_AQ.604	C29 H61 N6 O3	[ C29 H61 N6 O3, tgt=,overall=49.20,db=0.00,mfg=98.4 ]	0.0848985	12-month-old	0.329779	0.486751
N_LP.1598	Thyrotropin releasing hormone	Thyrotropin releasing hormone [ C16 H22 N6 O4, tgt=,overall=82.06,db=82.07,mfg=82.0, CAS ID=24305-27-9,KEGG ID=C03958,METLIN ID=44807,HMP ID=HMDB0576 ]	0.00722319	12-month-old	0.330576	0.486751
P_LP.172	Ethyl-p-coumarate	Ethyl-p-coumarate [ C11 H12 O3, tgt=,overall=70.28,db=64.83,mfg=75.7, CAS ID=2979-06-8,METLIN ID=8496 ]	0.0116387	12-month-old	0.330576	0.486751
P_LP.2108	Hymenoflorin	Hymenoflorin [ C15 H20 O5, tgt=,overall=99.15,db=99.15,mfg=99.1, CAS ID=51292-63-8,KEGG ID=C09480,METLIN ID=6773 ]	0.0265658	12-month-old	0.330576	0.486751
N_LP.2013	C16 H22 N9 O	[ C16 H22 N9 O, tgt=,overall=42.61,mfg=85.2 ]	0.0480809	12-month-old	0.330576	0.486751
P_LP.1700	Alanine Esi+0.8539994	Alanine [ C3 H7 N O2, tgt=,overall=86.87,db=86.86,mfg=86.8, CAS ID=302-72-7,KEGG ID=C01401,METLIN ID=6361 ]	0.0684742	12-month-old	0.330576	0.486751
N_AQ.966	C32 H44 N15 O	[ C32 H44 N15 O, tgt=,overall=37.57,mfg=75.1 ]	0.0806826	12-month-old	0.330576	0.486751
P_LP.1709	Dinoflagellate luciferin Esi+8.604003 :1	Dinoflagellate luciferin [ C33 H40 N4 O6, tgt=,overall=98.14,db=98.14,mfg=98.1, KEGG ID=C19704,METLIN ID=7330 ]	0.0843799	12-month-old	0.330576	0.486751
P_LP.2126	C10 H21 N O5 Esi+1.0529984	[ C10 H21 N O5, tgt=,overall=43.99,db=0.00,mfg=87.9 ]	0.139938	12-month-old	0.330576	0.486751
N_LP.986	C25 H40 O5	[ C25 H40 O5, tgt=,overall=48.83,db=0.00,mfg=97.6 ]	0.0806981	12-month-old	0.331034	0.487298
N_LP.1528	Pro Arg Tyr	Pro Arg Tyr [ C20 H30 N6 O5, tgt=,overall=82.55,db=82.55,mfg=82.5, METLIN ID=1699 ]	0.0529561	12-month-old	0.331112	0.487298
N_AQ.1364	N5-Ethyl-L-glutamine	N5-Ethyl-L-glutamine [ C7 H14 N2 O3, tgt=,overall=86.53,db=86.53,mfg=86.5, CAS ID=3081-61-6,KEGG ID=C01047,METLIN ID=6555 ]	0.0523215	12-month-old	0.33197	0.488398
P_LP.1929	C29 H59 N8 O8 S	[ C29 H59 N8 O8 S, tgt=,overall=49.08,mfg=98.1 ]	0.0528214	12-month-old	0.332032	0.488409
P_LP.1181	C16 H23 N5 O4 S	[ C16 H23 N5 O4 S, tgt=,overall=48.23,mfg=96.4 ]	0.0583661	12-month-old	0.33211	0.488443
P_LP.735	C25 H57 N4 O13	[ C25 H57 N4 O13, tgt=,overall=49.58,mfg=99.1 ]	0.100343	12-month-old	0.333152	0.489893
P_LP.1381	Arg Leu	Arg Leu [ C12 H25 N5 O3, tgt=,overall=84.30,db=84.28,mfg=84.3, METLIN ID=2402 ]	0.0584802	12-month-old	0.334569	0.49104
N_LP.319	Zygadenine	Zygadenine [ C27 H43 N O7, tgt=,overall=99.14,db=99.14,mfg=99.1, CAS ID=545-45-9,KEGG ID=C10831,METLIN ID=6861 ]	0.0862758	12-month-old	0.334569	0.49104
P_LP.131	C19 H41 N6 O8	[ C19 H41 N6 O8, tgt=,overall=43.56,db=0.00,mfg=87.1 ]	0.00631681	12-month-old	0.334873	0.49104
N_AQ.1187	C19 H20 N11 O3 S2	[ C19 H20 N11 O3 S2, tgt=,overall=47.35,mfg=94.7 ]	0.0370724	12-month-old	0.334873	0.49104
N_AQ.59	4,5,6,7-Tetrahydroisoxazolo(5,4-c)pyridin-3-ol	4,5,6,7-Tetrahydroisoxazolo(5,4-c)pyridin-3-ol [ C6 H8 N2 O2, tgt=,overall=98.42,db=98.43,mfg=98.4, CAS ID=64603-91-4,KEGG ID=C13693,METLIN ID=6964 ]	0.106481	12-month-old	0.334873	0.49104
N_AQ.1119	C33 H52 N2 O11 Esi-1.6139987	[ C33 H52 N2 O11, tgt=,overall=49.82,mfg=99.6 ]	0.0288795	12-month-old	0.336663	0.493583
N_LP.1087	4-Heptyloxyphenol	4-Heptyloxyphenol [ C13 H20 O2, tgt=,overall=86.48,db=86.47,mfg=86.4, CAS ID=13037-86-0,KEGG ID=C14236,METLIN ID=6989 ]	0.0128864	12-month-old	0.339207	0.495554
P_AQ.505	Glycyl-L-leucine	Glycyl-L-leucine [ C8 H16 N2 O3, tgt=,overall=98.94,db=98.94,mfg=98.9, CAS ID=869-19-2,KEGG ID=C02155,METLIN ID=5727,HMP ID=HMDB0075 ]	0.0298548	12-month-old	0.339207	0.495554
N_LP.150	Val Leu	Val Leu [ C11 H22 N2 O3, tgt=,overall=99.50,db=99.50,mfg=99.5, METLIN ID=2395 ]	0.0482088	12-month-old	0.339207	0.495554
P_AQ.1056	Benzofuran	Benzofuran [ C8 H6 O, tgt=,overall=80.74,db=75.40,mfg=86.0, CAS ID=271-89-6,KEGG ID=C14512,METLIN ID=7011 ]	0.0611614	12-month-old	0.339207	0.495554
N_LP.1739	C31 H36 N10 O4 Esi-6.853015	[ C31 H36 N10 O4, tgt=,overall=48.92,db=0.00,mfg=97.8 ]	0.0628263	12-month-old	0.339207	0.495554
N_AQ.110	C34 H58 N3 O3	[ C34 H58 N3 O3, tgt=,overall=37.58,db=0.00,mfg=75.1 ]	0.10172	12-month-old	0.339207	0.495554
P_LP.410	3-ketosphingosine	3-ketosphingosine [ C18 H35 N O2, tgt=,overall=98.25,db=98.26,mfg=98.2, CAS ID=19767-16-9,KEGG ID=C06121,METLIN ID=4320 ]	0.187167	12-month-old	0.339207	0.495554
N_LP.1488	3,4-Dihydroxymandelonitrile	3,4-Dihydroxymandelonitrile [ C8 H7 N O3, tgt=,overall=87.34,db=87.35,mfg=87.3, KEGG ID=C03757,METLIN ID=6603 ]	0.0779511	12-month-old	0.339237	0.495554
N_AQ.1443	2,4-Bis(acetamido)-2,4,6-trideoxy-beta-L-altropyranose	2,4-Bis(acetamido)-2,4,6-trideoxy-beta-L-altropyranose [ C10 H18 N2 O5, tgt=,overall=85.42,db=85.41,mfg=85.4, KEGG ID=C19972,METLIN ID=7346 ]	0.0793851	12-month-old	0.339237	0.495554
P_LP.1384	DL-Stearoylcarnitine	DL-Stearoylcarnitine [ C25 H49 N O4, tgt=,overall=91.16,db=91.15,mfg=91.1, CAS ID=1976-27-8,METLIN ID=5811,HMP ID=HMDB0084 ]	0.0845583	12-month-old	0.341263	0.498268
N_AQ.724	L-beta-aspartyl-L-aspartic acid	L-beta-aspartyl-L-aspartic acid [ C8 H12 N2 O7, tgt=,overall=65.03,db=44.39,mfg=85.6, METLIN ID=62012,HMP ID=HMDB1116 ]	0.0985813	12-month-old	0.341263	0.498268
P_AQ.1113	C7 H7 N3 O	[ C7 H7 N3 O, tgt=,overall=43.27,mfg=86.5 ]	0.0993248	12-month-old	0.341398	0.498382
P_LP.133	C12 H20 N7 O3	[ C12 H20 N7 O3, tgt=,overall=43.22,mfg=86.4 ]	0.0955929	12-month-old	0.341863	0.49898
P_LP.1657	C10 H13 N O3 S	[ C10 H13 N O3 S, tgt=,overall=49.58,mfg=99.1 ]	0.0588237	12-month-old	0.342627	0.500012
P_LP.2017	C18 H38 O4 Esi+11.063989	[ C18 H38 O4, tgt=,overall=47.88,mfg=95.7 ]	0.00488677	12-month-old	0.343576	0.500162
N_AQ.1541	> limit Esi-5.53801 :1	[ > limit, tgt ]	0.0131237	12-month-old	0.343576	0.500162
N_LP.2221	C24 H12 N7 O4	[ C24 H12 N7 O4, tgt=,overall=40.20,mfg=80.4 ]	0.016561	12-month-old	0.343576	0.500162
P_AQ.868	N-methylundec-10-enamide	N-methylundec-10-enamide [ C12 H23 N O, tgt=,overall=83.82,db=83.82,mfg=83.8, METLIN ID=6546 ]	0.0319844	12-month-old	0.343576	0.500162
N_LP.1864	PG(P-20:0/21:0)	PG(P-20:0/21:0) [ C47 H93 O9 P, tgt=,overall=41.69,db=41.6, Lipid ID=LMGP04030081,METLIN ID=7998 ]	0.0480699	12-month-old	0.343576	0.500162
P_AQ.1328	C14 H34 N3 S2 Esi+1.3269988	[ C14 H34 N3 S2, tgt=,overall=46.32,db=0.00,mfg=92.6 ]	0.0613212	12-month-old	0.343576	0.500162
P_LP.1128	C11 H20 O9	[ C11 H20 O9, tgt=,overall=41.66,mfg=83.3 ]	0.107015	12-month-old	0.343576	0.500162
N_AQ.386	C31 H48 N11 O4	[ C31 H48 N11 O4, tgt=,overall=37.71,mfg=75.4 ]	0.133598	12-month-old	0.343576	0.500162
P_AQ.801	C21 H42 N2 O3	[ C21 H42 N2 O3, tgt=,overall=49.74,mfg=99.4 ]	0.0732329	12-month-old	0.344138	0.500697
N_LP.1565	<none> Esi-0.8089997 :9	[ <none>, tgt ]	0.00740552	12-month-old	0.34798	0.504338
P_LP.3295	C24 H43 N	[ C24 H43 N, tgt=,overall=29.60,db=0.00,mfg=59.2 ]	0.0158778	12-month-old	0.34798	0.504338
N_LP.1634	C3 H4 O3 S2	[ C3 H4 O3 S2, tgt=,overall=23.81,db=0.00,mfg=47.6 ]	0.034142	12-month-old	0.34798	0.504338
N_AQ.1217	8Z-heptadecenoic acid	8Z-heptadecenoic acid [ C17 H32 O2, tgt=,overall=62.49,db=39.32,mfg=85.6, METLIN ID=3495 ]	0.0465259	12-month-old	0.34798	0.504338
N_AQ.989	C32 H58 N2 O9	[ C32 H58 N2 O9, tgt=,overall=48.88,mfg=97.7 ]	0.0754083	12-month-old	0.34798	0.504338
N_AQ.90	Hydantoin	Hydantoin [ C3 H4 N2 O2, tgt=,overall=85.17,db=85.18,mfg=85.1, CAS ID=461-72-3,KEGG ID=C05146,METLIN ID=6629 ]	0.0967423	12-month-old	0.34798	0.504338
N_LP.891	MID42478:1?,25-dihydroxy-2?-(3-hydroxypropoxy)-19-norvitamin D3 / 1?,25-dihydroxy-2?-(3-hydroxypropo Esi-12.609999	MID42478:1?,25-dihydroxy-2?-(3-hydroxypropoxy)-19-norvitamin D3 / 1?,25-dihydroxy-2?-(3-hydroxypropo [ C29 H50 O5, tgt=,overall=67.48,db=56.98,mfg=77.9, Lipid ID=LMST03020550,METLIN ID=4247 ]	0.0837382	12-month-old	0.349765	0.506676
N_AQ.617	C15 H24 N9	[ C15 H24 N9, tgt=,overall=37.82,mfg=75.6 ]	0.000663707	12-month-old	0.352421	0.508613
P_LP.2229	C30 H61 N8 O5	[ C30 H61 N8 O5, tgt=,overall=49.68,db=0.00,mfg=99.3 ]	0.0190744	12-month-old	0.352421	0.508613
P_LP.2756	2alpha-Methyl-17beta-[(tetrahydro-2H-pyran-2-yl)oxy]-5alpha-androstan-3-one	2alpha-Methyl-17beta-[(tetrahydro-2H-pyran-2-yl)oxy]-5alpha-androstan-3-one [ C25 H40 O3, tgt=,overall=59.24,db=58.54,mfg=59.9, KEGG ID=C15422,METLIN ID=7089 ]	0.030509	12-month-old	0.352421	0.508613
P_LP.2500	Thioridazine Esi+10.873018	Thioridazine [ C21 H26 N2 S2, tgt=,overall=83.96,db=84.01,mfg=83.9, CAS ID=50-52-2,KEGG ID=C07133,METLIN ID=283 ]	0.0460653	12-month-old	0.352421	0.508613
P_AQ.631	Pyroglutamic acid Esi+6.8950095	Pyroglutamic acid [ C5 H7 N O3, tgt=,overall=87.15,db=86.94,mfg=87.3, CAS ID=98-79-3,KEGG ID=C01879,METLIN ID=3251,HMP ID=HMDB0026 ]	0.0818974	12-month-old	0.352421	0.508613
P_AQ.1294	C19 H35 N O	[ C19 H35 N O, tgt=,overall=49.80,db=0.00,mfg=99.6 ]	0.0822274	12-month-old	0.352421	0.508613
P_LP.2112	Secobarbital Esi+1.1329991	Secobarbital [ C12 H18 N2 O3, tgt=,overall=97.88,db=97.88,mfg=97.8, CAS ID=,METLIN ID=4333 ]	0.0824638	12-month-old	0.352421	0.508613
N_AQ.116	cis-1,2-Dihydroxy-1,2-dihydrodibenzothiophene	cis-1,2-Dihydroxy-1,2-dihydrodibenzothiophene [ C12 H10 O2 S, tgt=,overall=48.23,db=25.67,mfg=70.8, KEGG ID=C06721,METLIN ID=6650 ]	0.126251	12-month-old	0.352421	0.508613
N_AQ.345	Dibutyl succinate	Dibutyl succinate [ C12 H22 O4, tgt=,overall=99.82,db=99.82,mfg=99.8, CAS ID=141-03-7,KEGG ID=C19143,METLIN ID=7288 ]	0.139174	12-month-old	0.352421	0.508613
N_LP.804	Lys Lys Trp Esi-9.137976	Lys Lys Trp [ C23 H36 N6 O4, tgt=,overall=98.00,db=98.00,mfg=98.0, METLIN ID=2356 ]	0.0880095	12-month-old	0.352609	0.508719
P_AQ.451	C31 H65 N O11	[ C31 H65 N O11, tgt=,overall=49.63,db=0.00,mfg=99.2 ]	0.197467	12-month-old	0.353295	0.509616
N_LP.2009	C36 H60 O8	[ C36 H60 O8, tgt=,overall=49.52,mfg=99.0 ]	0.0414091	12-month-old	0.353404	0.509616
P_LP.2259	C13 H27 N3 O2 Esi+3.6119998	[ C13 H27 N3 O2, tgt=,overall=49.82,db=0.00,mfg=99.6 ]	0.0895161	12-month-old	0.353404	0.509616
P_LP.1674	C16 H36 N7 O13	[ C16 H36 N7 O13, tgt=,overall=48.30,mfg=96.5 ]	0.060623	12-month-old	0.354667	0.511354
N_LP.1444	C14 H12 N2 O3	[ C14 H12 N2 O3, tgt=,overall=43.20,mfg=86.3 ]	0.0163768	12-month-old	0.356897	0.512653
N_LP.2162	> limit Esi-11.863015 :1	[ > limit, tgt ]	0.0184072	12-month-old	0.356897	0.512653
P_LP.1409	C19 H38 N3 O4	[ C19 H38 N3 O4, tgt=,overall=44.42,db=0.00,mfg=88.8 ]	0.0295546	12-month-old	0.356897	0.512653
N_LP.1309	C18 H8 O17 Esi-9.811009	[ C18 H8 O17, tgt=,overall=34.54,db=0.00,mfg=69.0 ]	0.0345735	12-month-old	0.356897	0.512653
P_LP.2785	C21 H42 N10	[ C21 H42 N10, tgt=,overall=41.79,db=0.00,mfg=83.5 ]	0.0436222	12-month-old	0.356897	0.512653
P_AQ.1215	> limit Esi+0.9739991	[ > limit, tgt ]	0.0561071	12-month-old	0.356897	0.512653
P_LP.1066	Minabeolide-5	Minabeolide-5 [ C28 H38 O5, tgt=,overall=92.66,db=88.12,mfg=97.2, Lipid ID=LMST01160006,METLIN ID=8427 ]	0.0619079	12-month-old	0.356897	0.512653
N_AQ.1113	C21 H37 N O4	[ C21 H37 N O4, tgt=,overall=39.53,db=0.00,mfg=79.0 ]	0.115693	12-month-old	0.356897	0.512653
N_LP.1358	Citreoviridin	Citreoviridin [ C23 H30 O6, tgt=,overall=66.63,db=65.90,mfg=67.3, CAS ID=25425-12-1,KEGG ID=C16766,METLIN ID=7132 ]	0.0587614	12-month-old	0.360004	0.516781
P_AQ.1673	C10 H19 N3 O	[ C10 H19 N3 O, tgt=,overall=43.61,mfg=87.2 ]	0.0110183	12-month-old	0.361409	0.518043
N_LP.2083	Deoxythymidine triphosphate (dTTP)	Deoxythymidine triphosphate (dTTP) [ C10 H17 N2 O14 P3, tgt=,overall=39.45,db=78.8, CAS ID=365-08-2,KEGG ID=C00459,METLIN ID=357 ]	0.0165842	12-month-old	0.361409	0.518043
N_AQ.981	C19 H28 N20	[ C19 H28 N20, tgt=,overall=40.17,db=0.00,mfg=80.3 ]	0.0714811	12-month-old	0.361409	0.518043
N_LP.7	3?,15?-Dihydroxy-5?-cholan-24-oic Acid	3?,15?-Dihydroxy-5?-cholan-24-oic Acid [ C24 H40 O4, tgt=,overall=99.62,db=99.59,mfg=99.6, METLIN ID=4265 ]	0.13101	12-month-old	0.361409	0.518043
P_LP.346	I-Urobilin 11.916013	I-Urobilin [ C33 H42 N4 O6, tgt=,overall=99.45,db=99.04,mfg=99.8, CAS ID=1856-98-0,KEGG ID=C05794,METLIN ID=58222,HMP ID=HMDB0416 ]	0.0858593	12-month-old	0.361856	0.518516
P_LP.1649	C7 H18 N5 O2	[ C7 H18 N5 O2, tgt=,overall=39.68,mfg=79.3 ]	0.0722124	12-month-old	0.362159	0.518866
N_LP.2370	PI(13:0/21:0) Esi-7.091003	PI(13:0/21:0) [ C43 H83 O13 P, tgt=,overall=86.16,db=86.1, Lipid ID=LMGP06010904,METLIN ID=8092 ]	0.076237	12-month-old	0.363786	0.521029
P_LP.2194	Quinaldic acid	Quinaldic acid [ C10 H7 N O2, tgt=,overall=86.14,db=86.14,mfg=86.1, CAS ID=93-10-7,KEGG ID=C06325,METLIN ID=5805,HMP ID=HMDB0084 ]	0.0518281	12-month-old	0.36446	0.521911
N_LP.1188	C26 H36 N4 O	[ C26 H36 N4 O, tgt=,overall=29.71,db=0.00,mfg=59.4 ]	0.0743229	12-month-old	0.364863	0.522198
P_LP.1675	1-Hexadecylamine Esi+8.714994	1-Hexadecylamine [ C16 H35 N, tgt=,overall=99.35,db=99.35,mfg=99.3, CAS ID=143-27-1,METLIN ID=411 ]	0.00534497	12-month-old	0.365957	0.522198
P_LP.2144	LY255283	LY255283 [ C19 H28 N4 O3, tgt=,overall=94.27,db=94.23,mfg=94.3, CAS ID=117690-79-6,METLIN ID=6306 ]	0.0220532	12-month-old	0.365957	0.522198
N_LP.2205	C27 H18 N3 Esi-10.869013	[ C27 H18 N3, tgt=,overall=38.40,mfg=76.8 ]	0.0288904	12-month-old	0.365957	0.522198
P_AQ.911	C14 H34 N3 S2	[ C14 H34 N3 S2, tgt=,overall=39.92,db=0.00,mfg=79.8 ]	0.0580274	12-month-old	0.365957	0.522198
N_AQ.593	3-Hydroxy-b,e-caroten-3'-one	3-Hydroxy-b,e-caroten-3'-one [ C40 H54 O2, tgt=,overall=52.20,db=51.58,mfg=52.8, CAS ID=32729-11-6,METLIN ID=58155,HMP ID=HMDB0344 ]	0.0881121	12-month-old	0.365957	0.522198
P_AQ.538	Fampridine Esi+5.323991	Fampridine [ C5 H6 N2, tgt=,overall=87.26,db=87.25,mfg=87.2, CAS ID=504-24-5,KEGG ID=C13728,METLIN ID=4347 ]	0.177895	12-month-old	0.365957	0.522198
P_AQ.1143	Taurallocholic acid	Taurallocholic acid [ C26 H45 N O7 S, tgt=,overall=89.07,db=79.98,mfg=98.1, CAS ID=59005-70-8,METLIN ID=5875,HMP ID=HMDB0092 ]	0.219591	12-month-old	0.365957	0.522198
P_AQ.1517	C9 H12 N	[ C9 H12 N, tgt=,overall=28.55,db=0.00,mfg=57.1 ]	0.0348387	12-month-old	0.366535	0.522856
N_AQ.1123	C16 H O5	[ C16 H O5, tgt=,overall=41.40,mfg=82.7 ]	0.0782499	12-month-old	0.368068	0.524873
N_LP.2186	C17 H28 N12 O11	[ C17 H28 N12 O11, tgt=,overall=36.40,db=0.00,mfg=72.8 ]	0.0596874	12-month-old	0.36948	0.526619
P_LP.637	Lys Leu	Lys Leu [ C12 H25 N3 O3, tgt=,overall=99.14,db=99.13,mfg=99.1, METLIN ID=2396 ]	0.0115404	12-month-old	0.37054	0.526619
N_LP.1594	C19 H11 N4 O18	[ C19 H11 N4 O18, tgt=,overall=33.81,mfg=67.6 ]	0.0122198	12-month-old	0.37054	0.526619
P_LP.2475	N,N-Dimethyl-1,4-phenylenediamine	N,N-Dimethyl-1,4-phenylenediamine [ C8 H12 N2, tgt=,overall=82.56,db=78.67,mfg=86.4, CAS ID=99-98-9,KEGG ID=C04203,METLIN ID=6613 ]	0.0179404	12-month-old	0.37054	0.526619
N_AQ.913	Tropolone	Tropolone [ C7 H6 O2, tgt=,overall=69.49,db=52.31,mfg=86.6, CAS ID=533-75-5,KEGG ID=C15474,METLIN ID=7093 ]	0.0393194	12-month-old	0.37054	0.526619
P_LP.2386	Adenosine Esi+2.9780002	Adenosine [ C10 H13 N5 O4, tgt=,overall=98.97,db=98.97,mfg=98.9, CAS ID=58-61-7,KEGG ID=C00212,METLIN ID=86,HMP ID=HMDB0005 ]	0.0639031	12-month-old	0.37054	0.526619
P_AQ.1596	3-hydroxy-dodecanedioic acid	3-hydroxy-dodecanedioic acid [ C12 H22 O5, tgt=,overall=70.38,db=70.35,mfg=70.4, Lipid ID=LMFA01170089,METLIN ID=74935,HMP ID=HMDB0041 ]	0.119776	12-month-old	0.37054	0.526619
N_AQ.749	bis(7)-Tacrine	bis(7)-Tacrine [ C33 H40 N4, tgt=,overall=73.62,db=71.74,mfg=75.4, CAS ID=224445-12-9,METLIN ID=6464 ]	0.123478	12-month-old	0.37054	0.526619
P_AQ.1334	Glycidyl oleate	Glycidyl oleate [ C21 H38 O3, tgt=,overall=90.71,db=83.61,mfg=97.8, CAS ID=5431-33-4,KEGG ID=C19426,METLIN ID=7312 ]	0.124433	12-month-old	0.37054	0.526619
N_AQ.1514	PE(19:1(9Z)/20:4(5Z,8Z,11Z,14Z))	PE(19:1(9Z)/20:4(5Z,8Z,11Z,14Z)) [ C44 H78 N O8 P, tgt=,overall=49.43,db=49.4, Lipid ID=LMGP02010816,METLIN ID=7705 ]	0.0147101	12-month-old	0.371253	0.527379
P_LP.1710	C19 H37 N O	[ C19 H37 N O, tgt=,overall=48.94,db=0.00,mfg=97.8 ]	0.00158223	12-month-old	0.375158	0.531819
N_LP.1828	C13 H18 N O3	[ C13 H18 N O3, tgt=,overall=43.03,mfg=86.0 ]	0.0128346	12-month-old	0.375158	0.531819
N_LP.1990	> limit Esi-12.96401	[ > limit, tgt ]	0.0398813	12-month-old	0.375158	0.531819
N_AQ.775	Glu Ile	Glu Ile [ C11 H20 N2 O5, tgt=,overall=99.69,db=99.69,mfg=99.6, METLIN ID=2372 ]	0.0467934	12-month-old	0.375158	0.531819
N_LP.995	Agavegenin A	Agavegenin A [ C28 H48 O6, tgt=,overall=77.92,db=77.77,mfg=78.0, Lipid ID=LMST01080072,METLIN ID=8422 ]	0.0491662	12-month-old	0.378227	0.535741
N_LP.2082	Diguanosine pentaphosphate	Diguanosine pentaphosphate [ C20 H29 N10 O24 P5, tgt=,overall=38.47,db=38.4, CAS ID=78101-73-2,METLIN ID=58041,HMP ID=HMDB0138 ]	0.0215159	12-month-old	0.3795	0.536615
P_LP.1650	C30 H64 N O11	[ C30 H64 N O11, tgt=,overall=43.95,db=0.00,mfg=87.8 ]	0.00790941	12-month-old	0.379812	0.536615
N_LP.2146	C17 H31 O9 S	[ C17 H31 O9 S, tgt=,overall=47.98,mfg=95.9 ]	0.0221009	12-month-old	0.379812	0.536615
P_LP.2076	C29 H59 N8 O4	[ C29 H59 N8 O4, tgt=,overall=49.19,mfg=98.3 ]	0.0266004	12-month-old	0.379812	0.536615
N_LP.2241	C14 H36 N6 O4	[ C14 H36 N6 O4, tgt=,overall=39.26,mfg=78.5 ]	0.0410224	12-month-old	0.379812	0.536615
N_LP.1694	C15 H44 N17 S	[ C15 H44 N17 S, tgt=,overall=46.07,mfg=92.1 ]	0.0743925	12-month-old	0.379812	0.536615
N_LP.2342	> limit Esi-12.646979	[ > limit, tgt ]	0.0775696	12-month-old	0.379812	0.536615
N_AQ.199	5R-hydroxy-hexadecanoic acid Esi-1.3560019	5R-hydroxy-hexadecanoic acid [ C16 H32 O3, tgt=,overall=99.34,db=99.34,mfg=99.3, METLIN ID=3561 ]	0.15458	12-month-old	0.379812	0.536615
N_LP.733	11-acetoxy-3beta,6alpha-dihydroxy-9,11-seco-5alpha-cholest-7-en-9-one.	11-acetoxy-3beta,6alpha-dihydroxy-9,11-seco-5alpha-cholest-7-en-9-one. [ C29 H48 O5, tgt=,overall=86.05,db=86.05,mfg=86.0, Lipid ID=LMST01010336,METLIN ID=8393 ]	0.110557	12-month-old	0.380522	0.537447
P_LP.2773	C25 H52 N5 O2	[ C25 H52 N5 O2, tgt=,overall=38.74,mfg=77.4 ]	0.0128815	12-month-old	0.38065	0.537541
N_LP.654	Busulfan Esi-4.1179967	Busulfan [ C6 H14 O6 S2, tgt=,overall=64.46,db=64.49,mfg=64.4, CAS ID=55-98-1,KEGG ID=C06862,METLIN ID=54 ]	0.120509	12-month-old	0.381377	0.538482
P_LP.1579	Eicosanoyl-EA Esi+12.048987	Eicosanoyl-EA [ C22 H45 N O2, tgt=,overall=97.31,db=97.31,mfg=97.3, Lipid ID=LMFA08040038,CAS ID=94421-69-9,METLIN ID=372 ]	0.0190849	12-month-old	0.384502	0.541859
P_LP.201	N-Hydroxy-L-phenylalanine	N-Hydroxy-L-phenylalanine [ C9 H11 N O3, tgt=,overall=97.33,db=97.33,mfg=97.3, KEGG ID=C19712,METLIN ID=7331 ]	0.0640082	12-month-old	0.384502	0.541859
N_AQ.697	PS(22:2(13Z,16Z)/12:0)	PS(22:2(13Z,16Z)/12:0) [ C40 H74 N O10 P, tgt=,overall=42.43,db=42.4, Lipid ID=LMGP03010756,METLIN ID=7842 ]	0.0646702	12-month-old	0.384502	0.541859
N_AQ.650	C15 H4 O6	[ C15 H4 O6, tgt=,overall=35.90,mfg=71.8 ]	0.0739712	12-month-old	0.384502	0.541859
P_LP.2734	C25 H49 N5 O6 S	[ C25 H49 N5 O6 S, tgt=,overall=47.97,db=0.00,mfg=95.9 ]	0.0469239	12-month-old	0.385279	0.542782
P_AQ.350	C19 H38 N2 O3	[ C19 H38 N2 O3, tgt=,overall=49.72,db=0.00,mfg=99.4 ]	0.0548737	12-month-old	0.385629	0.543189
N_LP.298	C41 H68 O7 S	[ C41 H68 O7 S, tgt=,overall=49.70,mfg=99.4 ]	0.0301576	12-month-old	0.386118	0.543619
N_LP.1620	C34 H28 N5 O2	[ C34 H28 N5 O2, tgt=,overall=37.88,mfg=75.7 ]	0.067406	12-month-old	0.388273	0.546479
N_LP.1019	Dimethyl sulfate Esi-0.8430011	Dimethyl sulfate [ C2 H6 O4 S, tgt=,overall=38.35,db=76.7, CAS ID=77-78-1,KEGG ID=C19177,METLIN ID=7290 ]	0.0423814	12-month-old	0.389226	0.546519
P_AQ.1078	C11 H6 N2	[ C11 H6 N2, tgt=,overall=38.76,mfg=77.5 ]	0.0482273	12-month-old	0.389226	0.546519
N_AQ.361	C30 H10 N6 O8	[ C30 H10 N6 O8, tgt=,overall=35.56,db=0.00,mfg=71.1 ]	0.050551	12-month-old	0.389226	0.546519
P_AQ.1739	C29 H49 N O6 Esi+6.0750084	[ C29 H49 N O6, tgt=,overall=49.59,mfg=99.1 ]	0.0642044	12-month-old	0.389226	0.546519
P_AQ.1470	Phe His Asp	Phe His Asp [ C19 H23 N5 O6, tgt=,overall=64.35,db=64.32,mfg=64.3, METLIN ID=2087 ]	0.0826446	12-month-old	0.389226	0.546519
N_LP.1423	C26 H40 N7 O2	[ C26 H40 N7 O2, tgt=,overall=47.33,db=0.00,mfg=94.6 ]	0.0517464	12-month-old	0.390496	0.548129
P_LP.3232	C12 H25 N3 O2	[ C12 H25 N3 O2, tgt=,overall=49.40,mfg=98.8 ]	0.178048	12-month-old	0.391025	0.548785
P_LP.2722	Tebufenozide	Tebufenozide [ C22 H28 N2 O2, tgt=,overall=75.39,db=75.38,mfg=75.4, CAS ID=112410-23-8,KEGG ID=C18526,METLIN ID=7233 ]	0.0191976	12-month-old	0.393722	0.551978
N_AQ.534	3?-Hydroxy-5?-chola-7,9(11)-dien-24-oic Acid	3?-Hydroxy-5?-chola-7,9(11)-dien-24-oic Acid [ C24 H36 O3, tgt=,overall=50.47,db=21.74,mfg=79.2, METLIN ID=4290 ]	0.0376145	12-month-old	0.393986	0.551978
N_AQ.153	L-Leucine	L-Leucine [ C6 H13 N O2, tgt=,overall=86.38,db=86.39,mfg=86.3, CAS ID=61-90-5,KEGG ID=C00123,METLIN ID=24,HMP ID=HMDB0068 ]	0.0741634	12-month-old	0.393986	0.551978
N_LP.1417	3?,15?-Dihydroxy-5?-cholan-24-oic Acid Esi-9.137976	3?,15?-Dihydroxy-5?-cholan-24-oic Acid [ C24 H40 O4, tgt=,overall=99.67,db=99.50,mfg=99.8, METLIN ID=4265 ]	0.127791	12-month-old	0.393986	0.551978
P_LP.3008	estra-5,7,9-triene-3?,17?-diol	estra-5,7,9-triene-3?,17?-diol [ C18 H24 O2, tgt=,overall=42.41,db=15.95,mfg=68.8, METLIN ID=4181 ]	0.0396942	12-month-old	0.394115	0.551985
P_LP.855	Vitamin D3 glucosiduronate	Vitamin D3 glucosiduronate [ C33 H52 O7, tgt=,overall=60.63,db=60.65,mfg=60.6, Lipid ID=LMST03020610,METLIN ID=4253 ]	0.0171029	12-month-old	0.394612	0.552506
P_AQ.533	DMPO Esi+2.8569963	DMPO [ C6 H11 N O, tgt=,overall=84.74,db=81.62,mfg=87.8, CAS ID=3317-61-1,METLIN ID=6463 ]	0.0536986	12-month-old	0.3954	0.553348
P_LP.2912	C19 H7 N2 O22	[ C19 H7 N2 O22, tgt=,overall=33.20,db=0.00,mfg=66.3 ]	0.00194078	12-month-old	0.397237	0.555655
P_AQ.1706	C6 H15 N6 O6	[ C6 H15 N6 O6, tgt=,overall=46.19,db=0.00,mfg=92.3 ]	0.0454568	12-month-old	0.397237	0.555655
P_LP.1337	C31 H38 N O	[ C31 H38 N O, tgt=,overall=37.03,mfg=74.0 ]	0.0138954	12-month-old	0.39878	0.556585
N_AQ.759	Pro Val	Pro Val [ C10 H18 N2 O3, tgt=,overall=86.92,db=86.92,mfg=86.9, METLIN ID=2399 ]	0.0387393	12-month-old	0.39878	0.556585
P_LP.36	5?-Chola-3,11-dien-24-oic Acid	5?-Chola-3,11-dien-24-oic Acid [ C24 H36 O2, tgt=,overall=98.84,db=98.84,mfg=98.8, METLIN ID=4296 ]	0.0403079	12-month-old	0.39878	0.556585
P_LP.3204	C28 H57 N8 O4 Esi+12.850995	[ C28 H57 N8 O4, tgt=,overall=49.60,db=0.00,mfg=99.2 ]	0.0418627	12-month-old	0.39878	0.556585
N_LP.466	C25 H46 N7 O3	[ C25 H46 N7 O3, tgt=,overall=36.20,mfg=72.4 ]	0.050815	12-month-old	0.39878	0.556585
P_AQ.88	Phenylalanine	Phenylalanine [ C9 H11 N O2, tgt=,overall=97.98,db=97.98,mfg=97.9, CAS ID=150-30-1,KEGG ID=C02057,METLIN ID=6570 ]	0.0743988	12-month-old	0.39878	0.556585
N_AQ.1358	9Z,12E,15Z-octadecatrienoic acid	9Z,12E,15Z-octadecatrienoic acid [ C18 H30 O2, tgt=,overall=79.98,db=73.96,mfg=86.0, METLIN ID=3501 ]	0.0815409	12-month-old	0.39878	0.556585
P_LP.1608	C29 H55 N O2 S	[ C29 H55 N O2 S, tgt=,overall=41.39,db=0.00,mfg=82.7 ]	0.0872461	12-month-old	0.39878	0.556585
P_LP.3074	C29 H24 N23 O	[ C29 H24 N23 O, tgt=,overall=36.08,db=0.00,mfg=72.1 ]	0.0499653	12-month-old	0.40019	0.558289
P_LP.752	PI(19:0/15:0)	PI(19:0/15:0) [ C43 H83 O13 P, tgt=,overall=95.70,db=95.7, Lipid ID=LMGP06010839,METLIN ID=8086 ]	0.114597	12-month-old	0.402183	0.560452
P_LP.2841	C17 H3 N2 O21	[ C17 H3 N2 O21, tgt=,overall=34.44,mfg=68.8 ]	0.00446671	12-month-old	0.403561	0.561294
N_LP.2319	Integerressine	Integerressine [ C33 H38 N4 O4, tgt=,overall=59.76,db=59.95,mfg=59.5, CAS ID=17948-40-2,KEGG ID=C10006,METLIN ID=6808 ]	0.00587175	12-month-old	0.40361	0.561294
P_LP.2505	C20 H42 N4 O2 S2	[ C20 H42 N4 O2 S2, tgt=,overall=47.77,mfg=95.5 ]	0.0117907	12-month-old	0.40361	0.561294
N_LP.1307	C5 H9 Cl3 N3 S5	[ C5 H9 Cl3 N3 S5, tgt=,overall=23.80,db=0.00,mfg=47.6 ]	0.0191271	12-month-old	0.40361	0.561294
P_AQ.457	Acetyl-DL-Valine	Acetyl-DL-Valine [ C7 H13 N O3, tgt=,overall=76.72,db=69.69,mfg=83.7, CAS ID=3067-19-4,METLIN ID=7355 ]	0.0669532	12-month-old	0.40361	0.561294
P_LP.2293	S-Acetyldihydrolipoamide-E	S-Acetyldihydrolipoamide-E [ C10 H19 N O2 S2, tgt=,overall=67.72,db=67.76,mfg=67.6, KEGG ID=C16255,METLIN ID=58578,HMP ID=HMDB0687 ]	0.0438464	12-month-old	0.404685	0.562701
N_AQ.587	4,5-Dihydroxyphthalate	4,5-Dihydroxyphthalate [ C8 H6 O6, tgt=,overall=68.11,db=45.05,mfg=91.1, CAS ID=63958-66-7,KEGG ID=C03233,METLIN ID=6593 ]	0.147228	12-month-old	0.405319	0.563405
P_LP.2096	Phe Thr Esi+3.9680016	Phe Thr [ C13 H18 N2 O4, tgt=,overall=81.91,db=81.89,mfg=81.9, METLIN ID=2366 ]	0.0750074	12-month-old	0.406143	0.564463
N_LP.1203	Cys Val Arg	Cys Val Arg [ C14 H28 N6 O4 S, tgt=,overall=86.84,db=86.84,mfg=86.8, METLIN ID=2303 ]	0.158686	12-month-old	0.408161	0.566283
P_LP.1592	C29 H56 N5 O6	[ C29 H56 N5 O6, tgt=,overall=37.93,db=0.00,mfg=75.8 ]	0.0163114	12-month-old	0.408475	0.566283
N_LP.1583	2,2-Dimethyl-3-[4-(acetyloxy)phenyl]-4-ethyl-2H-1-benzopyran-7-ol acetate Esi-10.402984	2,2-Dimethyl-3-[4-(acetyloxy)phenyl]-4-ethyl-2H-1-benzopyran-7-ol acetate [ C23 H24 O5, tgt=,overall=80.83,db=80.84,mfg=80.8, KEGG ID=C15050,METLIN ID=7054 ]	0.0335785	12-month-old	0.408475	0.566283
N_AQ.272	Phytuberin	Phytuberin [ C17 H26 O4, tgt=,overall=99.12,db=99.12,mfg=99.1, CAS ID=37209-50-0,KEGG ID=C09709,METLIN ID=6789 ]	0.0450053	12-month-old	0.408475	0.566283
P_LP.1698	Leu Ala Esi+3.6640012	Leu Ala [ C9 H18 N2 O3, tgt=,overall=99.06,db=99.06,mfg=99.0, CAS ID=,METLIN ID=4468 ]	0.0611297	12-month-old	0.408475	0.566283
P_AQ.135	Niacin (Nicotinic acid)	Niacin (Nicotinic acid) [ C6 H5 N O2, tgt=,overall=99.04,db=99.04,mfg=99.0, CAS ID=59-67-6,KEGG ID=C00253,METLIN ID=24 ]	0.0616396	12-month-old	0.408475	0.566283
N_AQ.636	Lys Lys Trp	Lys Lys Trp [ C23 H36 N6 O4, tgt=,overall=97.87,db=97.86,mfg=97.8, METLIN ID=2356 ]	0.0642854	12-month-old	0.408475	0.566283
N_AQ.229	3-Deoxyguanosine	3-Deoxyguanosine [ C10 H13 N5 O4, tgt=,overall=98.71,db=98.71,mfg=98.7, CAS ID=3608-58-0,METLIN ID=414 ]	0.00681921	12-month-old	0.409234	0.56707
P_AQ.1156	Ile Gly Gly	Ile Gly Gly [ C10 H19 N3 O4, tgt=,overall=82.48,db=80.23,mfg=84.7, METLIN ID=2104 ]	0.0460595	12-month-old	0.40984	0.567731
P_AQ.1339	Imidazoleacetic acid Esi+6.890011	Imidazoleacetic acid [ C5 H6 N2 O2, tgt=,overall=87.06,db=87.06,mfg=87.0, CAS ID=645-65-8,KEGG ID=C02835,METLIN ID=6445,HMP ID=HMDB0202 ]	0.0470123	12-month-old	0.410333	0.568238
P_LP.192	Hexadecanoic acid, 2-amino-, (R)-; (R)-2-Aminohexadecanoic acid	Hexadecanoic acid, 2-amino-, (R)-; (R)-2-Aminohexadecanoic acid [ C16 H33 N O2, tgt=,overall=97.36,db=97.36,mfg=97.3, Lipid ID=LMFA01100016,METLIN ID=7486 ]	0.124276	12-month-old	0.410333	0.568238
P_LP.1702	C27 H25 N9 O4	[ C27 H25 N9 O4, tgt=,overall=46.01,db=0.00,mfg=92.0 ]	0.0590143	12-month-old	0.412114	0.570396
P_AQ.1547	cis-Caryophyllene	cis-Caryophyllene [ C14 H22, tgt=,overall=86.89,db=86.89,mfg=86.9, CAS ID=13877-93-5,METLIN ID=4428 ]	0.0703135	12-month-old	0.413374	0.570666
P_LP.1287	Dinoflagellate luciferin Esi+8.604003	Dinoflagellate luciferin [ C33 H40 N4 O6, tgt=,overall=98.14,db=98.14,mfg=98.1, KEGG ID=C19704,METLIN ID=7330 ]	0.0740452	12-month-old	0.413374	0.570666
P_LP.146	Val Leu	Val Leu [ C11 H22 N2 O3, tgt=,overall=99.41,db=99.41,mfg=99.4, METLIN ID=2395 ]	0.0879849	12-month-old	0.413374	0.570666
P_LP.2273	Dihydroceramide C2	Dihydroceramide C2 [ C20 H41 N O3, tgt=,overall=81.31,db=81.26,mfg=81.3, CAS ID=13031-64-6,METLIN ID=4340 ]	0.0582389	12-month-old	0.414846	0.572609
P_LP.838	Ile Phe	Ile Phe [ C15 H22 N2 O3, tgt=,overall=95.85,db=95.85,mfg=95.8, METLIN ID=2403 ]	0.04874	12-month-old	0.415033	0.572778
N_LP.1799	C19 H8 O18	[ C19 H8 O18, tgt=,overall=34.61,mfg=69.2 ]	0.00851273	12-month-old	0.418308	0.575863
P_LP.2900	Astragaloside IV	Astragaloside IV [ C41 H68 O14, tgt=,overall=42.32,db=42.3, CAS ID=84687-43-4,METLIN ID=7356 ]	0.0120895	12-month-old	0.418308	0.575863
N_LP.1551	C16 H10 O15 S	[ C16 H10 O15 S, tgt=,overall=34.23,mfg=68.4 ]	0.0185719	12-month-old	0.418308	0.575863
P_LP.2326	Strigolactone ABC-rings	Strigolactone ABC-rings [ C14 H18 O3, tgt=,overall=86.03,db=86.03,mfg=86.0, CAS ID=,KEGG ID=C18036,METLIN ID=6413 ]	0.0248551	12-month-old	0.418308	0.575863
P_LP.2501	Methiothepin Esi+10.399018	Methiothepin [ C20 H24 N2 S2, tgt=,overall=88.87,db=88.90,mfg=88.8, CAS ID=20229-30-5,METLIN ID=4464 ]	0.0337917	12-month-old	0.418308	0.575863
N_LP.93	Dimethyl sulfate	Dimethyl sulfate [ C2 H6 O4 S, tgt=,overall=38.35,db=76.7, CAS ID=77-78-1,KEGG ID=C19177,METLIN ID=7290 ]	0.0440216	12-month-old	0.418308	0.575863
P_LP.2819	C7 H4 O Esi+11.626981	[ C7 H4 O, tgt=,overall=42.88,mfg=85.7 ]	0.0499696	12-month-old	0.418308	0.575863
N_LP.890	C31 H36 N10 O4	[ C31 H36 N10 O4, tgt=,overall=49.10,db=0.00,mfg=98.2 ]	0.0530833	12-month-old	0.418308	0.575863
N_AQ.709	p-Lactophenetide	p-Lactophenetide [ C11 H15 N O3, tgt=,overall=99.85,db=99.85,mfg=99.8, CAS ID=539-08-2,KEGG ID=C14262,METLIN ID=6992 ]	0.0927808	12-month-old	0.418308	0.575863
N_AQ.1354	4-Sulfobenzoate	4-Sulfobenzoate [ C7 H6 O5 S, tgt=,overall=68.21,db=38.23,mfg=98.2, CAS ID=636-78-2,KEGG ID=C02236,METLIN ID=6573 ]	0.165831	12-month-old	0.418308	0.575863
N_AQ.821	Dipyridamole	Dipyridamole [ C24 H40 N8 O4, tgt=,overall=69.11,db=69.05,mfg=69.1, CAS ID=58-32-2,KEGG ID=C06964,METLIN ID=234 ]	0.0279015	12-month-old	0.420473	0.578215
P_AQ.997	5-(1-Hydroxyethyl)-4-methylthiazole	5-(1-Hydroxyethyl)-4-methylthiazole [ C6 H9 N O S, tgt=,overall=78.63,db=78.63,mfg=78.6, CAS ID=45657-12-3,METLIN ID=187 ]	0.0301663	12-month-old	0.420473	0.578215
P_LP.2762	I-Urobilin 11.916013 :1	I-Urobilin [ C33 H42 N4 O6, tgt=,overall=99.21,db=98.86,mfg=99.5, CAS ID=1856-98-0,KEGG ID=C05794,METLIN ID=58222,HMP ID=HMDB0416 ]	0.0928766	12-month-old	0.420473	0.578215
P_AQ.1256	C23 H48 N2 O	[ C23 H48 N2 O, tgt=,overall=49.52,db=0.00,mfg=99.0 ]	0.038328	12-month-old	0.42074	0.578313
P_LP.2469	C13 H27 N3 O2 Esi+3.5219958	[ C13 H27 N3 O2, tgt=,overall=49.61,db=0.00,mfg=99.2 ]	0.0942435	12-month-old	0.421984	0.579933
P_LP.2065	C19 H33 N	[ C19 H33 N, tgt=,overall=49.37,mfg=98.7 ]	0.00423556	12-month-old	0.423276	0.580091
N_LP.1329	D1-2-Hydroxymethylethisterone Esi-11.495985	D1-2-Hydroxymethylethisterone [ C22 H28 O3, tgt=,overall=64.77,db=64.80,mfg=64.7, CAS ID=60142-08-7,METLIN ID=192 ]	0.00429947	12-month-old	0.423276	0.580091
P_AQ.539	C21 H37 N	[ C21 H37 N, tgt=,overall=48.93,db=0.00,mfg=97.8 ]	0.0435726	12-month-old	0.423276	0.580091
P_LP.3108	C34 H69 N8 O7 Esi+12.681989	[ C34 H69 N8 O7, tgt=,overall=49.57,mfg=99.1 ]	0.0490301	12-month-old	0.423276	0.580091
P_LP.14	DMPO	DMPO [ C6 H11 N O, tgt=,overall=96.28,db=96.19,mfg=96.3, CAS ID=3317-61-1,METLIN ID=6463 ]	0.0536108	12-month-old	0.423276	0.580091
P_AQ.1015	C18 H33 N4 O	[ C18 H33 N4 O, tgt=,overall=38.57,mfg=77.1 ]	0.0630135	12-month-old	0.423276	0.580091
P_AQ.981	C21 H44 O5	[ C21 H44 O5, tgt=,overall=49.14,db=0.00,mfg=98.2 ]	0.0683137	12-month-old	0.423276	0.580091
N_LP.676	Glycyl-L-leucine Esi-3.630999	Glycyl-L-leucine [ C8 H16 N2 O3, tgt=,overall=99.28,db=99.28,mfg=99.2, CAS ID=869-19-2,KEGG ID=C02155,METLIN ID=5727,HMP ID=HMDB0075 ]	0.0695563	12-month-old	0.423276	0.580091
P_AQ.473	C6 H16 N O4	[ C6 H16 N O4, tgt=,overall=48.44,db=0.00,mfg=96.8 ]	0.115183	12-month-old	0.423276	0.580091
N_AQ.1235	Acetylshikonin	Acetylshikonin [ C18 H18 O6, tgt=,overall=75.90,db=62.07,mfg=89.7, CAS ID=24502-78-1,KEGG ID=C17413,METLIN ID=7167 ]	0.133242	12-month-old	0.423276	0.580091
P_LP.2651	O-Arachidonoyl Ethanolamine	O-Arachidonoyl Ethanolamine [ C22 H37 N O2, tgt=,overall=66.16,db=66.12,mfg=66.2, CAS ID=443129-35-9,METLIN ID=6492 ]	0.119669	12-month-old	0.425597	0.583001
P_LP.760	C20 H42 O5	[ C20 H42 O5, tgt=,overall=49.52,db=0.00,mfg=99.0 ]	0.00415792	12-month-old	0.428279	0.585565
P_LP.1307	C8 H13 N2 O S	[ C8 H13 N2 O S, tgt=,overall=39.51,mfg=79.0 ]	0.032723	12-month-old	0.428279	0.585565
N_AQ.178	Pregna-4,16-diene-3,11,20-trione	Pregna-4,16-diene-3,11,20-trione [ C21 H26 O3, tgt=,overall=68.41,db=68.44,mfg=68.3, KEGG ID=C15146,METLIN ID=7063 ]	0.0469815	12-month-old	0.428279	0.585565
P_LP.1603	5-Hydroxypyrrole-2-carboxylate	5-Hydroxypyrrole-2-carboxylate [ C5 H5 N O3, tgt=,overall=47.52,db=47.88,mfg=47.1, KEGG ID=C19721,METLIN ID=7331 ]	0.0508732	12-month-old	0.428279	0.585565
P_LP.428	C21 H42 N2 O3	[ C21 H42 N2 O3, tgt=,overall=49.33,mfg=98.6 ]	0.0961967	12-month-old	0.428279	0.585565
P_LP.401	3?-Hydroxy-12-oxo-5?-chol-8-en-24-oic Acid Esi+9.894015	3?-Hydroxy-12-oxo-5?-chol-8-en-24-oic Acid [ C24 H36 O4, tgt=,overall=97.82,db=97.80,mfg=97.8, METLIN ID=4295 ]	0.34135	12-month-old	0.428279	0.585565
P_LP.2983	Retusoquinone	Retusoquinone [ C11 H12 O, tgt=,overall=67.18,db=67.17,mfg=67.1, CAS ID=,METLIN ID=4395 ]	0.0134649	12-month-old	0.428327	0.585565
P_LP.2058	C16 H45 N11 O2 S2	[ C16 H45 N11 O2 S2, tgt=,overall=47.60,db=0.00,mfg=95.2 ]	0.0426224	12-month-old	0.428327	0.585565
N_AQ.430	> limit Esi-0.835999	[ > limit, tgt ]	0.0715551	12-month-old	0.430758	0.588525
P_LP.2573	2,3-Diketo-13,14-dihydro-PGF1a	2,3-Diketo-13,14-dihydro-PGF1a [ C20 H30 O6, tgt=,overall=78.90,db=75.36,mfg=82.4, CAS ID=,METLIN ID=255 ]	0.034701	12-month-old	0.43161	0.589508
P_LP.2403	L-Iduronate 2-sulfate	L-Iduronate 2-sulfate [ C6 H10 O10 S, tgt=,overall=72.00,db=72.00,mfg=71.9, KEGG ID=C03126,METLIN ID=6591 ]	0.0527387	12-month-old	0.431759	0.589621
P_LP.1011	Cassaidine	Cassaidine [ C24 H41 N O4, tgt=,overall=83.34,db=83.32,mfg=83.3, CAS ID=26296-41-3,KEGG ID=C08669,METLIN ID=6710 ]	0.0710652	12-month-old	0.431963	0.589718
N_LP.1384	C11 H6 N O7 S	[ C11 H6 N O7 S, tgt=,overall=28.05,mfg=56.1 ]	0.000164929	12-month-old	0.433316	0.590383
P_LP.3102	C18-OH Sulfatide	C18-OH Sulfatide [ C42 H81 N O12 S, tgt=,overall=50.62,db=50.6, Lipid ID=LMSP06020004,METLIN ID=4162 ]	0.00606358	12-month-old	0.433316	0.590383
N_LP.1014	> limit Esi-0.81300193 :3	[ > limit, tgt ]	0.00804395	12-month-old	0.433316	0.590383
N_LP.2144	4,4'-Methylenebis(2,6-di-tert-butylphenol)	4,4'-Methylenebis(2,6-di-tert-butylphenol) [ C29 H44 O2, tgt=,overall=75.21,db=75.06,mfg=75.3, CAS ID=118-82-1,KEGG ID=C14287,METLIN ID=6994 ]	0.0142667	12-month-old	0.433316	0.590383
N_LP.2204	> limit Esi-0.80999887 :2	[ > limit, tgt ]	0.0182858	12-month-old	0.433316	0.590383
N_AQ.381	4-Oxovalproic acid	4-Oxovalproic acid [ C8 H14 O3, tgt=,overall=86.72,db=86.69,mfg=86.7, CAS ID=688-04-0,KEGG ID=C16655,METLIN ID=299 ]	0.0262275	12-month-old	0.433316	0.590383
P_AQ.113	Bluensidine	Bluensidine [ C8 H16 N4 O6, tgt=,overall=30.78,db=61.5, KEGG ID=C17967,METLIN ID=7196 ]	0.036503	12-month-old	0.433316	0.590383
P_LP.2280	3-Aminobenzamide Esi+3.2609928	3-Aminobenzamide [ C7 H8 N2 O, tgt=,overall=55.79,db=55.76,mfg=55.8, CAS ID=3544-24-9,METLIN ID=4436 ]	0.0370398	12-month-old	0.433316	0.590383
P_AQ.1036	L-Valine Esi+1.4830014	L-Valine [ C5 H11 N O2, tgt=,overall=86.07,db=86.07,mfg=86.0, CAS ID=72-18-4,KEGG ID=C00183,METLIN ID=35,HMP ID=HMDB0088 ]	0.0419417	12-month-old	0.433316	0.590383
P_AQ.895	Leu Ala Esi+7.786008	Leu Ala [ C9 H18 N2 O3, tgt=,overall=99.43,db=99.43,mfg=99.4, CAS ID=,METLIN ID=4468 ]	0.0533292	12-month-old	0.433316	0.590383
P_AQ.292	2,5-dimethyl-2-heptadecenoic acid	2,5-dimethyl-2-heptadecenoic acid [ C19 H36 O2, tgt=,overall=99.84,db=99.84,mfg=99.8, Lipid ID=LMFA01020139,METLIN ID=7359 ]	0.0782795	12-month-old	0.433316	0.590383
N_AQ.1167	Mesoporphyrin IX	Mesoporphyrin IX [ C34 H38 N4 O4, tgt=,overall=73.74,db=71.86,mfg=75.6, CAS ID=493-90-3,METLIN ID=6655,HMP ID=HMDB0237 ]	0.0774049	12-month-old	0.435954	0.593613
P_AQ.1249	C33 H32 N15	[ C33 H32 N15, tgt=,overall=36.92,db=0.00,mfg=73.8 ]	0.148208	12-month-old	0.436694	0.594346
P_LP.2490	N-stearoyl valine Esi+13.291013	N-stearoyl valine [ C23 H45 N O3, tgt=,overall=82.28,db=85.55,mfg=79.0, Lipid ID=LMFA08020122,METLIN ID=7550 ]	0.00712864	12-month-old	0.438387	0.596193
P_LP.2041	N-Phenyl-2-naphthylamine	N-Phenyl-2-naphthylamine [ C16 H13 N, tgt=,overall=72.97,db=72.95,mfg=72.9, CAS ID=135-88-6,KEGG ID=C14694,METLIN ID=7026 ]	0.0529605	12-month-old	0.438387	0.596193
P_LP.767	C9 H11 N O2 S	[ C9 H11 N O2 S, tgt=,overall=49.83,mfg=99.6 ]	0.0434406	12-month-old	0.438713	0.596453
N_LP.1465	C13 H11 N3 O5	[ C13 H11 N3 O5, tgt=,overall=42.90,db=0.00,mfg=85.8 ]	0.0102831	12-month-old	0.443492	0.601659
N_LP.2199	> limit Esi-12.245991	[ > limit, tgt ]	0.0361756	12-month-old	0.443492	0.601659
N_LP.1277	L-Norleucine Esi-1.6179994	L-Norleucine [ C6 H13 N O2, tgt=,overall=84.55,db=84.56,mfg=84.5, Lipid ID=LMFA01100042,CAS ID=327-57-1,KEGG ID=C01933,METLIN ID=6334,HMP ID=HMDB0164 ]	0.0527125	12-month-old	0.443492	0.601659
P_LP.93	C6 H7 N3	[ C6 H7 N3, tgt=,overall=43.56,mfg=87.1 ]	0.0599636	12-month-old	0.443492	0.601659
P_LP.2057	Homocysteinesulfinic acid	Homocysteinesulfinic acid [ C4 H9 N O4 S, tgt=,overall=62.57,db=47.29,mfg=77.8, CAS ID=31523-80-5,METLIN ID=58413,HMP ID=HMDB0646 ]	0.0832572	12-month-old	0.444405	0.602805
N_LP.1533	> limit Esi-13.358985	[ > limit, tgt ]	0.013084	12-month-old	0.448631	0.606959
P_LP.1604	3-oxo-heptadecanoic acid	3-oxo-heptadecanoic acid [ C17 H32 O3, tgt=,overall=69.23,db=69.14,mfg=69.3, METLIN ID=3579 ]	0.0139526	12-month-old	0.448631	0.606959
P_AQ.532	C21 H25 N19 O7 S	[ C21 H25 N19 O7 S, tgt=,overall=44.20,db=0.00,mfg=88.4 ]	0.0253218	12-month-old	0.448631	0.606959
P_AQ.873	C36 H64 N3 O2	[ C36 H64 N3 O2, tgt=,overall=37.17,db=0.00,mfg=74.3 ]	0.0300128	12-month-old	0.448631	0.606959
P_LP.1584	Ethadione Esi+3.4760072	Ethadione [ C7 H11 N O3, tgt=,overall=86.97,db=86.97,mfg=86.9, CAS ID=520-77-4,KEGG ID=C17724,METLIN ID=7188 ]	0.0454	12-month-old	0.448631	0.606959
N_LP.1125	C10 H2 N2 O4 S	[ C10 H2 N2 O4 S, tgt=,overall=19.93,db=0.00,mfg=39.8 ]	0.0785019	12-month-old	0.448631	0.606959
N_AQ.1050	Oxadixyl	Oxadixyl [ C14 H18 N2 O4, tgt=,overall=85.00,db=85.01,mfg=85.0, CAS ID=77732-09-3,KEGG ID=C18753,METLIN ID=7252 ]	0.0519671	12-month-old	0.450778	0.609492
P_AQ.1653	C7 H10 N2 O4 S	[ C7 H10 N2 O4 S, tgt=,overall=47.48,mfg=94.9 ]	0.0507266	12-month-old	0.451759	0.610261
N_LP.673	C11 H12 O7 S	[ C11 H12 O7 S, tgt=,overall=49.44,mfg=98.8 ]	0.176681	12-month-old	0.452301	0.610899
P_LP.3009	> limit Esi+0.81199807 :2	[ > limit, tgt ]	0.0146938	12-month-old	0.453804	0.611067
N_AQ.1242	3-(3-Indolyl)-2-oxopropanoic acid	3-(3-Indolyl)-2-oxopropanoic acid [ C11 H9 N O3, tgt=,overall=82.69,db=81.73,mfg=83.6, CAS ID=392-12-1,KEGG ID=C00331,METLIN ID=4338 ]	0.0319291	12-month-old	0.453804	0.611067
P_AQ.871	5-Aminopentanamide	5-Aminopentanamide [ C5 H12 N2 O, tgt=,overall=86.99,db=86.99,mfg=86.9, CAS ID=13023-70-6,KEGG ID=C00990,METLIN ID=62837,HMP ID=HMDB1217 ]	0.0390306	12-month-old	0.453804	0.611067
P_AQ.1109	> limit Esi+0.9709985	[ > limit, tgt ]	0.0417079	12-month-old	0.453804	0.611067
P_AQ.404	Pro Val	Pro Val [ C10 H18 N2 O3, tgt=,overall=97.44,db=97.44,mfg=97.4, METLIN ID=2399 ]	0.0479456	12-month-old	0.453804	0.611067
N_LP.55	N-(4-Hydroxyphenyl)propanamide	N-(4-Hydroxyphenyl)propanamide [ C9 H11 N O2, tgt=,overall=98.98,db=98.98,mfg=98.9, CAS ID=1693-37-4,METLIN ID=85 ]	0.0577756	12-month-old	0.453804	0.611067
P_AQ.260	C8 H6	[ C8 H6, tgt=,overall=43.88,mfg=87.7 ]	0.0720678	12-month-old	0.453804	0.611067
N_AQ.1135	C10 H4 O6 S	[ C10 H4 O6 S, tgt=,overall=39.12,mfg=78.2 ]	0.076961	12-month-old	0.45612	0.613676
P_LP.2184	dodecanamide	dodecanamide [ C12 H25 N O, tgt=,overall=86.32,db=86.31,mfg=86.3, Lipid ID=LMFA08010001,METLIN ID=7544 ]	0.0156495	12-month-old	0.45901	0.615941
P_LP.2377	4Z-tetradecenoic acid	4Z-tetradecenoic acid [ C14 H26 O2, tgt=,overall=66.33,db=59.22,mfg=73.4, METLIN ID=3491 ]	0.016532	12-month-old	0.45901	0.615941
P_LP.3268	PGH2-EA	PGH2-EA [ C23 H39 N O4, tgt=,overall=93.41,db=93.40,mfg=93.4, Lipid ID=LMFA03010219,METLIN ID=7498 ]	0.0281357	12-month-old	0.45901	0.615941
N_LP.655	Phytuberin Esi-13.416013 :1	Phytuberin [ C17 H26 O4, tgt=,overall=99.33,db=99.33,mfg=99.3, CAS ID=37209-50-0,KEGG ID=C09709,METLIN ID=6789 ]	0.0817449	12-month-old	0.45901	0.615941
P_LP.2404	N-pentadecanoyl-L-Homoserine lactone	N-pentadecanoyl-L-Homoserine lactone [ C19 H35 N O3, tgt=,overall=81.43,db=81.41,mfg=81.4, CAS ID=182359-66-6,METLIN ID=6479 ]	0.048936	12-month-old	0.459021	0.615941
P_LP.2104	C16 H35 N O Esi+10.703002	[ C16 H35 N O, tgt=,overall=41.82,db=0.00,mfg=83.6 ]	0.0199138	12-month-old	0.459769	0.616758
P_AQ.1212	C36 H48 N4 O7	[ C36 H48 N4 O7, tgt=,overall=49.36,db=0.00,mfg=98.7 ]	0.0893532	12-month-old	0.460134	0.617061
P_LP.3010	> limit Esi+6.701003	[ > limit, tgt ]	0.010915	12-month-old	0.461401	0.618574
N_LP.1190	C29 H38 N6	[ C29 H38 N6, tgt=,overall=39.76,db=0.00,mfg=79.5 ]	0.0285612	12-month-old	0.463163	0.619954
P_AQ.1467	C8 H19 N3 O	[ C8 H19 N3 O, tgt=,overall=40.67,db=0.00,mfg=81.3 ]	0.0582377	12-month-old	0.463493	0.619954
P_LP.2959	C16 H26 N2 Esi+6.241996	[ C16 H26 N2, tgt=,overall=42.13,db=0.00,mfg=84.2 ]	0.0110689	12-month-old	0.464249	0.619954
N_LP.615	Pyruvic acid Esi-0.87800044 :1	Pyruvic acid [ C3 H4 O3, tgt=,overall=86.84,db=86.42,mfg=87.2, Lipid ID=LMFA01060077,CAS ID=127-17-3,KEGG ID=C00022,METLIN ID=117,HMP ID=HMDB0024 ]	0.0166093	12-month-old	0.464249	0.619954
N_LP.1506	C24 H40 O5	[ C24 H40 O5, tgt=,overall=41.26,mfg=82.5 ]	0.02267	12-month-old	0.464249	0.619954
P_AQ.1331	N-Hydroxy-L-phenylalanine	N-Hydroxy-L-phenylalanine [ C9 H11 N O3, tgt=,overall=84.64,db=84.61,mfg=84.6, KEGG ID=C19712,METLIN ID=7331 ]	0.0340602	12-month-old	0.464249	0.619954
P_LP.2055	Fampridine Esi+1.1419986	Fampridine [ C5 H6 N2, tgt=,overall=42.68,db=0.00,mfg=85.3, CAS ID=504-24-5,KEGG ID=C13728,METLIN ID=4347 ]	0.040866	12-month-old	0.464249	0.619954
N_LP.603	C7 H N3 O3 S	[ C7 H N3 O3 S, tgt=,overall=37.49,mfg=74.9 ]	0.0448908	12-month-old	0.464249	0.619954
P_LP.2321	C17 H36 O3	[ C17 H36 O3, tgt=,overall=44.77,db=0.00,mfg=89.5 ]	0.073643	12-month-old	0.464249	0.619954
N_LP.2085	> limit Esi-6.853015 :3	[ > limit, tgt ]	0.0525783	12-month-old	0.465765	0.621885
P_LP.3144	C28 H24 N13	[ C28 H24 N13, tgt=,overall=39.86,db=0.00,mfg=79.7 ]	0.0402779	12-month-old	0.467745	0.624435
P_AQ.1784	beta-Skytanthine	beta-Skytanthine [ C11 H21 N, tgt=,overall=87.75,db=87.75,mfg=87.7, CAS ID=24282-31-3,KEGG ID=C09987,METLIN ID=6806 ]	0.0416052	12-month-old	0.468042	0.624643
N_LP.2312	> limit Esi-13.116969	[ > limit, tgt ]	0.0493952	12-month-old	0.468042	0.624643
P_LP.1837	C27 H55 N8 O7 S	[ C27 H55 N8 O7 S, tgt=,overall=49.13,db=0.00,mfg=98.2 ]	0.0545472	12-month-old	0.468322	0.624643
N_AQ.322	Val Val	Val Val [ C10 H20 N2 O3, tgt=,overall=99.30,db=99.30,mfg=99.3, METLIN ID=2398 ]	0.0440495	12-month-old	0.469066	0.624643
P_LP.2915	C46 H89 N2	[ C46 H89 N2, tgt=,overall=27.73,db=0.00,mfg=55.4 ]	0.0189017	12-month-old	0.469521	0.624643
N_LP.2248	Euchrenone b3 Esi-11.12198	Euchrenone b3 [ C27 H26 O7, tgt=,overall=73.84,db=73.96,mfg=73.7, Lipid ID=LMPK12050325,METLIN ID=4783 ]	0.0230895	12-month-old	0.469521	0.624643
P_LP.124	C8 H6	[ C8 H6, tgt=,overall=47.89,mfg=95.7 ]	0.0377753	12-month-old	0.469521	0.624643
P_AQ.1422	Zingerone	Zingerone [ C11 H14 O3, tgt=,overall=42.83,db=0.00,mfg=85.6, CAS ID=122-48-5,KEGG ID=C17497,METLIN ID=7173 ]	0.0507255	12-month-old	0.469521	0.624643
N_AQ.1386	26-hydroxycholesterol 3-sulfate Esi-1.0579989	26-hydroxycholesterol 3-sulfate [ C27 H46 O5 S, tgt=,overall=95.57,db=95.59,mfg=95.5, Lipid ID=LMST05020013,METLIN ID=5796 ]	0.0841428	12-month-old	0.469521	0.624643
P_LP.329	C10 H21 N O5	[ C10 H21 N O5, tgt=,overall=43.99,db=0.00,mfg=87.9 ]	0.104572	12-month-old	0.469521	0.624643
P_LP.3029	C25 H47 N4 O4 Esi+8.612022	[ C25 H47 N4 O4, tgt=,overall=47.66,db=0.00,mfg=95.3 ]	0.02918	12-month-old	0.470864	0.626335
P_LP.2322	C20 H43 N	[ C20 H43 N, tgt=,overall=48.80,db=0.00,mfg=97.5 ]	0.0392773	12-month-old	0.471581	0.627195
P_LP.1620	C15 H29 N O	[ C15 H29 N O, tgt=,overall=49.78,mfg=99.5 ]	0.0431322	12-month-old	0.472337	0.628106
P_AQ.1376	Ferimzone	Ferimzone [ C15 H18 N4, tgt=,overall=70.09,db=47.60,mfg=92.5, CAS ID=89269-64-7,KEGG ID=C18579,METLIN ID=7238 ]	0.0659012	12-month-old	0.473328	0.629236
P_LP.1518	C24 H34 N S	[ C24 H34 N S, tgt=,overall=36.15,mfg=72.3 ]	0.0876744	12-month-old	0.474786	0.630282
P_LP.1842	Di-n-propylphthalate	Di-n-propylphthalate [ C14 H18 O4, tgt=,overall=85.71,db=85.70,mfg=85.7, CAS ID=131-16-8,KEGG ID=C14469,METLIN ID=7008 ]	0.0107302	12-month-old	0.474827	0.630282
P_AQ.351	C9 H18 N4 O3	[ C9 H18 N4 O3, tgt=,overall=49.65,mfg=99.3 ]	0.0397291	12-month-old	0.474827	0.630282
N_LP.1348	Glycyl-L-leucine Esi-3.5	Glycyl-L-leucine [ C8 H16 N2 O3, tgt=,overall=87.12,db=87.12,mfg=87.1, CAS ID=869-19-2,KEGG ID=C02155,METLIN ID=5727,HMP ID=HMDB0075 ]	0.0710861	12-month-old	0.474827	0.630282
P_AQ.77	L-Isoleucine	L-Isoleucine [ C6 H13 N O2, tgt=,overall=86.64,db=86.64,mfg=86.6, Lipid ID=LMFA01100047,CAS ID=73-32-5,KEGG ID=C00407,METLIN ID=23,HMP ID=HMDB0017 ]	0.0808583	12-month-old	0.474827	0.630282
P_LP.2348	Tyr Leu Esi+3.887004	Tyr Leu [ C15 H22 N2 O4, tgt=,overall=95.28,db=95.28,mfg=95.2, METLIN ID=2403 ]	0.0346112	12-month-old	0.480028	0.634708
N_LP.2121	C18 H10 Cl2 N5 O2 S	[ C18 H10 Cl2 N5 O2 S, tgt=,overall=23.81,db=0.00,mfg=47.6 ]	0.00871672	12-month-old	0.480159	0.634708
P_AQ.111	5?-Chola-3,11-dien-24-oic Acid	5?-Chola-3,11-dien-24-oic Acid [ C24 H36 O2, tgt=,overall=98.55,db=98.55,mfg=98.5, METLIN ID=4296 ]	0.000201363	12-month-old	0.480165	0.634708
N_LP.1553	C13 H8 N3 O16	[ C13 H8 N3 O16, tgt=,overall=39.18,db=0.00,mfg=78.3 ]	0.00861943	12-month-old	0.480165	0.634708
N_LP.1571	C19 H4 N3 O18	[ C19 H4 N3 O18, tgt=,overall=33.62,mfg=67.2 ]	0.0148345	12-month-old	0.480165	0.634708
N_LP.318	C6 H2 N2 O3 S	[ C6 H2 N2 O3 S, tgt=,overall=32.83,db=0.00,mfg=65.6 ]	0.0237259	12-month-old	0.480165	0.634708
P_AQ.420	Val Val	Val Val [ C10 H20 N2 O3, tgt=,overall=98.32,db=98.32,mfg=98.3, METLIN ID=2398 ]	0.0380096	12-month-old	0.480165	0.634708
N_AQ.520	C6 H O8 S Esi-6.492998	[ C6 H O8 S, tgt=,overall=30.39,db=0.00,mfg=60.7 ]	0.0446993	12-month-old	0.480165	0.634708
P_LP.658	C11 H13 N O6	[ C11 H13 N O6, tgt=,overall=49.40,db=0.00,mfg=98.8 ]	0.0468237	12-month-old	0.480165	0.634708
N_LP.729	L-Leucine	L-Leucine [ C6 H13 N O2, tgt=,overall=87.71,db=87.71,mfg=87.7, CAS ID=61-90-5,KEGG ID=C00123,METLIN ID=24,HMP ID=HMDB0068 ]	0.0525732	12-month-old	0.480165	0.634708
P_AQ.761	Pro Ala	Pro Ala [ C8 H14 N2 O3, tgt=,overall=85.77,db=85.76,mfg=85.7, METLIN ID=2394 ]	0.0620434	12-month-old	0.480165	0.634708
P_LP.3209	Dihydroartemisinin Esi+11.839997	Dihydroartemisinin [ C15 H24 O5, tgt=,overall=40.63,db=21.20,mfg=60.0, CAS ID=71939-50-9,METLIN ID=111 ]	0.0732042	12-month-old	0.480165	0.634708
N_LP.1562	PG(22:2(13Z,16Z)/22:6(4Z,7Z,10Z,13Z,16Z,19Z))	PG(22:2(13Z,16Z)/22:6(4Z,7Z,10Z,13Z,16Z,19Z)) [ C50 H83 O10 P, tgt=,overall=93.32,db=93.3, Lipid ID=LMGP04010786,METLIN ID=7961 ]	0.0731953	12-month-old	0.484975	0.638949
N_LP.1532	Chinomethionat	Chinomethionat [ C10 H6 N2 O S2, tgt=,overall=61.40,db=61.49,mfg=61.3, CAS ID=2439-01-2,KEGG ID=C14514,METLIN ID=7011 ]	0.00640101	12-month-old	0.485535	0.638949
N_LP.788	C12 H Cl3 O9 S	[ C12 H Cl3 O9 S, tgt=,overall=23.81,db=0.00,mfg=47.6 ]	0.00785833	12-month-old	0.485535	0.638949
N_LP.1698	C12 H3 Cl3 O5 S5	[ C12 H3 Cl3 O5 S5, tgt=,overall=23.80,db=0.00,mfg=47.6 ]	0.0139899	12-month-old	0.485535	0.638949
P_LP.312	Monocyclic botryococcane	Monocyclic botryococcane [ C34 H68, tgt=,overall=99.66,db=99.6, METLIN ID=5375 ]	0.0180768	12-month-old	0.485535	0.638949
P_LP.1097	D-4-Hydroxyphenylglycine	D-4-Hydroxyphenylglycine [ C8 H9 N O3, tgt=,overall=68.78,db=68.00,mfg=69.5, CAS ID=22818-40-2,KEGG ID=C03493,METLIN ID=3452 ]	0.0301656	12-month-old	0.485535	0.638949
P_LP.2481	Estra-1,3,5(10)-triene-3,6beta,17beta-triol triacetate Esi+10.167994 :1	Estra-1,3,5(10)-triene-3,6beta,17beta-triol triacetate [ C24 H30 O6, tgt=,overall=98.49,db=97.95,mfg=99.0, KEGG ID=C15440,METLIN ID=7090 ]	0.041283	12-month-old	0.485535	0.638949
N_AQ.398	C37 H14 O4	[ C37 H14 O4, tgt=,overall=32.26,mfg=64.5 ]	0.0524415	12-month-old	0.485535	0.638949
N_LP.1361	C3 H2 N2 O3 S3	[ C3 H2 N2 O3 S3, tgt=,overall=19.87,db=0.00,mfg=39.7 ]	0.0542279	12-month-old	0.485535	0.638949
N_AQ.154	Phenylalanine	Phenylalanine [ C9 H11 N O2, tgt=,overall=98.39,db=98.40,mfg=98.3, CAS ID=150-30-1,KEGG ID=C02057,METLIN ID=6570 ]	0.0625253	12-month-old	0.485535	0.638949
P_AQ.274	Dinoflagellate luciferin	Dinoflagellate luciferin [ C33 H40 N4 O6, tgt=,overall=98.89,db=98.89,mfg=98.8, KEGG ID=C19704,METLIN ID=7330 ]	0.0652522	12-month-old	0.485535	0.638949
N_AQ.760	Glycyl-L-leucine Esi-7.5860076	Glycyl-L-leucine [ C8 H16 N2 O3, tgt=,overall=85.75,db=85.75,mfg=85.7, CAS ID=869-19-2,KEGG ID=C02155,METLIN ID=5727,HMP ID=HMDB0075 ]	0.0535007	12-month-old	0.486004	0.639471
P_AQ.1270	C15 H33 N O2	[ C15 H33 N O2, tgt=,overall=49.72,db=0.00,mfg=99.4 ]	0.0382754	12-month-old	0.487446	0.640988
P_AQ.869	Toxoflavine	Toxoflavine [ C7 H7 N5 O2, tgt=,overall=84.97,db=84.97,mfg=84.9, CAS ID=84-82-2,KEGG ID=C16789,METLIN ID=7134 ]	0.016505	12-month-old	0.488738	0.642571
P_LP.2278	<none> Esi+0.81300193 :14	[ <none>, tgt ]	0.0111539	12-month-old	0.490938	0.643291
N_LP.2352	P1,P4-Bis(5'-xanthosyl) tetraphosphate	P1,P4-Bis(5'-xanthosyl) tetraphosphate [ C20 H26 N8 O23 P4, tgt=,overall=22.82,db=22.8, KEGG ID=C04392,METLIN ID=58176,HMP ID=HMDB0383 ]	0.0257907	12-month-old	0.490938	0.643291
P_LP.2956	C32 H57 N10 O2	[ C32 H57 N10 O2, tgt=,overall=36.67,db=0.00,mfg=73.3 ]	0.0267011	12-month-old	0.490938	0.643291
P_LP.430	Alanine	Alanine [ C3 H7 N O2, tgt=,overall=86.87,db=86.86,mfg=86.8, CAS ID=302-72-7,KEGG ID=C01401,METLIN ID=6361 ]	0.0541056	12-month-old	0.490938	0.643291
P_LP.907	Glycyl-L-leucine Esi+3.500999	Glycyl-L-leucine [ C8 H16 N2 O3, tgt=,overall=89.16,db=89.16,mfg=89.1, CAS ID=869-19-2,KEGG ID=C02155,METLIN ID=5727,HMP ID=HMDB0075 ]	0.0752967	12-month-old	0.490938	0.643291
P_LP.7	Creatinine	Creatinine [ C4 H7 N3 O, tgt=,overall=64.11,db=42.05,mfg=86.1, CAS ID=60-27-5,KEGG ID=C00791,METLIN ID=8,HMP ID=HMDB0056 ]	0.110098	12-month-old	0.490938	0.643291
P_LP.2713	C32 H60 N15 O3	[ C32 H60 N15 O3, tgt=,overall=46.37,mfg=92.7 ]	0.00551456	12-month-old	0.491641	0.643938
P_LP.1850	Queuine Esi+1.5460007	Queuine [ C12 H15 N5 O3, tgt=,overall=98.92,db=98.92,mfg=98.9, CAS ID=72496-59-4,KEGG ID=C01449,METLIN ID=6279,HMP ID=HMDB0149 ]	0.0321699	12-month-old	0.491641	0.643938
P_LP.2518	C35 H46 N S	[ C35 H46 N S, tgt=,overall=41.22,db=0.00,mfg=82.4 ]	0.0333319	12-month-old	0.493102	0.645364
N_AQ.757	C33 H30 N13 O	[ C33 H30 N13 O, tgt=,overall=37.27,mfg=74.5 ]	0.0463148	12-month-old	0.494892	0.647514
P_AQ.1087	THTC	THTC [ C5 H8 O2 S, tgt=,overall=78.77,db=78.78,mfg=78.7, KEGG ID=C11074,METLIN ID=6881 ]	0.0713293	12-month-old	0.494892	0.647514
N_LP.876	C23 H42 N7 O	[ C23 H42 N7 O, tgt=,overall=40.66,db=0.00,mfg=81.3 ]	0.0804167	12-month-old	0.495201	0.647632
P_LP.2095	C11 H13 N O6 Esi+1.125	[ C11 H13 N O6, tgt=,overall=49.13,db=0.00,mfg=98.2 ]	0.00528507	12-month-old	0.496373	0.648305
N_AQ.527	Glycyl-L-leucine	Glycyl-L-leucine [ C8 H16 N2 O3, tgt=,overall=95.07,db=95.07,mfg=95.0, CAS ID=869-19-2,KEGG ID=C02155,METLIN ID=5727,HMP ID=HMDB0075 ]	0.00949357	12-month-old	0.496373	0.648305
P_AQ.1309	Val Val Esi+6.064998	Val Val [ C10 H20 N2 O3, tgt=,overall=98.32,db=98.32,mfg=98.3, METLIN ID=2398 ]	0.037952	12-month-old	0.496373	0.648305
P_LP.914	Ethadione Esi+3.4799995	Ethadione [ C7 H11 N O3, tgt=,overall=86.97,db=86.97,mfg=86.9, CAS ID=520-77-4,KEGG ID=C17724,METLIN ID=7188 ]	0.0422795	12-month-old	0.496373	0.648305
N_AQ.1275	Colchicine	Colchicine [ C22 H25 N O6, tgt=,overall=76.99,db=77.01,mfg=76.9, CAS ID=64-86-8,KEGG ID=C07592,METLIN ID=191 ]	0.0670438	12-month-old	0.496373	0.648305
P_AQ.1001	> limit Esi+5.8820057	[ > limit, tgt ]	0.0642424	12-month-old	0.497477	0.649555
P_AQ.664	C35 H71 N3 O2	[ C35 H71 N3 O2, tgt=,overall=49.58,mfg=99.1 ]	0.0446731	12-month-old	0.501738	0.653136
P_LP.1545	2-methylbutanal oxime	2-methylbutanal oxime [ C5 H11 N O, tgt=,overall=43.93,db=0.01,mfg=87.8, KEGG ID=C19491,METLIN ID=7318 ]	0.00362489	12-month-old	0.50184	0.653136
P_LP.2693	106.0629@6.2540154	NA	0.00815482	12-month-old	0.50184	0.653136
P_LP.856	C19 H41 N	[ C19 H41 N, tgt=,overall=49.72,db=0.00,mfg=99.4 ]	0.0122707	12-month-old	0.50184	0.653136
N_LP.2237	> limit Esi-12.287003	[ > limit, tgt ]	0.013683	12-month-old	0.50184	0.653136
N_LP.939	C19 H36 N7 O3 S	[ C19 H36 N7 O3 S, tgt=,overall=49.21,mfg=98.4 ]	0.0298191	12-month-old	0.50184	0.653136
N_LP.953	Mesoporphyrin IX	Mesoporphyrin IX [ C34 H38 N4 O4, tgt=,overall=35.93,db=35.45,mfg=36.4, CAS ID=493-90-3,METLIN ID=6655,HMP ID=HMDB0237 ]	0.0610702	12-month-old	0.50184	0.653136
N_AQ.1023	Piperonyl sulfoxide	Piperonyl sulfoxide [ C18 H28 O3 S, tgt=,overall=67.51,db=60.78,mfg=74.2, CAS ID=120-62-7,KEGG ID=C19147,METLIN ID=7288 ]	0.0692639	12-month-old	0.50184	0.653136
N_LP.199	Nabam	Nabam [ C4 H8 N2 S4, tgt=,overall=74.21,db=74.31,mfg=74.1, CAS ID=142-59-6,KEGG ID=C18748,METLIN ID=7252 ]	0.0862428	12-month-old	0.50184	0.653136
N_LP.1834	PG(22:2(13Z,16Z)/22:6(4Z,7Z,10Z,13Z,16Z,19Z)) Esi-10.30799	PG(22:2(13Z,16Z)/22:6(4Z,7Z,10Z,13Z,16Z,19Z)) [ C50 H83 O10 P, tgt=,overall=93.32,db=93.3, Lipid ID=LMGP04010786,METLIN ID=7961 ]	0.0773902	12-month-old	0.502728	0.654136
N_AQ.1018	Thioperamide	Thioperamide [ C15 H24 N4 S, tgt=,overall=56.31,db=56.39,mfg=56.2, CAS ID=148440-81-7,METLIN ID=4530 ]	0.0428068	12-month-old	0.502756	0.654136
N_AQ.128	C11 H12 O8 S	[ C11 H12 O8 S, tgt=,overall=48.84,db=0.00,mfg=97.6 ]	0.0364087	12-month-old	0.504325	0.655986
P_AQ.1528	C14 H20 N4 O3 S	[ C14 H20 N4 O3 S, tgt=,overall=49.22,mfg=98.4 ]	0.0327468	12-month-old	0.507103	0.657879
P_LP.2997	<none> Esi+0.81300193 :31	[ <none>, tgt ]	0.0148607	12-month-old	0.507339	0.657879
P_LP.2921	C11 H18 N5 O4 S	[ C11 H18 N5 O4 S, tgt=,overall=45.32,mfg=90.6 ]	0.0183507	12-month-old	0.507339	0.657879
P_AQ.1360	b-D-Glucopyranosiduronic acid, 3-(6-hydroxy-2-naphthalenyl)-1-methylpropyl	b-D-Glucopyranosiduronic acid, 3-(6-hydroxy-2-naphthalenyl)-1-methylpropyl [ C20 H24 O8, tgt=,overall=83.51,db=83.49,mfg=83.5, CAS ID=680202-66-8,METLIN ID=137 ]	0.035772	12-month-old	0.507339	0.657879
P_LP.1383	C25 H51 N8 O3	[ C25 H51 N8 O3, tgt=,overall=49.10,db=0.00,mfg=98.2 ]	0.0427093	12-month-old	0.507339	0.657879
N_LP.155	L-Norleucine	L-Norleucine [ C6 H13 N O2, tgt=,overall=84.55,db=84.56,mfg=84.5, Lipid ID=LMFA01100042,CAS ID=327-57-1,KEGG ID=C01933,METLIN ID=6334,HMP ID=HMDB0164 ]	0.0485107	12-month-old	0.507339	0.657879
N_AQ.1440	Paeonilactone A	Paeonilactone A [ C10 H14 O4, tgt=,overall=84.91,db=84.91,mfg=84.9, KEGG ID=C17454,METLIN ID=7170 ]	0.0502626	12-month-old	0.507339	0.657879
P_LP.2008	C8 H5 Cl N S4	[ C8 H5 Cl N S4, tgt=,overall=23.80,db=0.00,mfg=47.6 ]	0.0526393	12-month-old	0.507339	0.657879
N_LP.985	11,12-dihydroxy stearic acid Esi-10.547981	11,12-dihydroxy stearic acid [ C18 H36 O4, tgt=,overall=99.71,db=99.71,mfg=99.7, Lipid ID=LMFA01050093,METLIN ID=3547 ]	0.052719	12-month-old	0.507339	0.657879
P_LP.1500	Cichoriin	Cichoriin [ C15 H16 O9, tgt=,overall=84.36,db=84.36,mfg=84.3, CAS ID=531-58-8,KEGG ID=C09206,METLIN ID=6751 ]	0.0657554	12-month-old	0.507526	0.657929
P_LP.3189	C10 H8 O9 S5	[ C10 H8 O9 S5, tgt=,overall=23.81,db=0.00,mfg=47.6 ]	0.00784685	12-month-old	0.509	0.659551
N_AQ.1094	Melibiose Esi-5.499007	Melibiose [ C12 H22 O11, tgt=,overall=99.10,db=99.07,mfg=99.1, CAS ID=585-99-9,KEGG ID=C05402,METLIN ID=3478,HMP ID=HMDB0004 ]	0.0524052	12-month-old	0.5124	0.662724
N_LP.1402	Acyclovir triphosphate	Acyclovir triphosphate [ C8 H14 N5 O12 P3, tgt=,overall=41.61,db=83.2, CAS ID=66341-18-2,METLIN ID=79 ]	0.00956803	12-month-old	0.512869	0.662724
N_LP.1418	<none> Esi-0.7969986	[ <none>, tgt ]	0.0187238	12-month-old	0.512869	0.662724
P_LP.203	3?,7?,12?-Trihydroxy-5?-chol-22-en-24-oic acid Esi+8.316009	3?,7?,12?-Trihydroxy-5?-chol-22-en-24-oic acid [ C24 H38 O5, tgt=,overall=99.30,db=98.89,mfg=99.7, METLIN ID=4288 ]	0.0239419	12-month-old	0.512869	0.662724
P_LP.1846	C16 H34 O4	[ C16 H34 O4, tgt=,overall=47.75,db=0.00,mfg=95.5 ]	0.0281084	12-month-old	0.512869	0.662724
N_AQ.847	C30 H46 N3 O5	[ C30 H46 N3 O5, tgt=,overall=49.27,db=0.00,mfg=98.5 ]	0.0373861	12-month-old	0.512869	0.662724
P_LP.1224	C23 H47 N8 O2	[ C23 H47 N8 O2, tgt=,overall=49.34,mfg=98.6 ]	0.0382077	12-month-old	0.512869	0.662724
P_AQ.616	Montanol	Montanol [ C21 H36 O4, tgt=,overall=67.56,db=47.60,mfg=87.5, CAS ID=71117-50-5,KEGG ID=C09137,METLIN ID=6745 ]	0.0485701	12-month-old	0.512869	0.662724
N_LP.1289	C19 H8 O17	[ C19 H8 O17, tgt=,overall=42.55,mfg=85.0 ]	0.0648054	12-month-old	0.512869	0.662724
P_AQ.736	5-Cholestene-3?,7?,12?,25,26-pentol	5-Cholestene-3?,7?,12?,25,26-pentol [ C27 H46 O5, tgt=,overall=96.45,db=96.45,mfg=96.4, METLIN ID=4309 ]	0.0697262	12-month-old	0.512869	0.662724
P_LP.74	Prilocaine	Prilocaine [ C13 H20 N2 O, tgt=,overall=95.38,db=95.38,mfg=95.3, CAS ID=721-50-6,KEGG ID=C07531,METLIN ID=207 ]	0.0392714	12-month-old	0.514408	0.664519
P_AQ.1132	C20 H34 N S2	[ C20 H34 N S2, tgt=,overall=46.63,mfg=93.2 ]	0.118587	12-month-old	0.514859	0.664907
N_AQ.1365	furazolidone	furazolidone [ C8 H7 N3 O5, tgt=,overall=66.93,db=66.96,mfg=66.8, CAS ID=67-45-8,KEGG ID=C07999,METLIN ID=405 ]	0.0721689	12-month-old	0.515174	0.665217
N_LP.2255	11S-hydroxy-hexadecanoic acid Esi-10.85302	11S-hydroxy-hexadecanoic acid [ C16 H32 O3, tgt=,overall=80.51,db=80.48,mfg=80.5, METLIN ID=3562 ]	0.0215471	12-month-old	0.518116	0.667382
N_LP.1391	3-Nitrophenol	3-Nitrophenol [ C6 H5 N O3, tgt=,overall=86.01,db=86.01,mfg=86.0, CAS ID=554-84-7,KEGG ID=C14418,METLIN ID=7004 ]	0.00903374	12-month-old	0.518431	0.667382
N_LP.1264	C27 H40 O9 S	[ C27 H40 O9 S, tgt=,overall=48.09,db=0.00,mfg=96.1 ]	0.0337882	12-month-old	0.518431	0.667382
N_LP.2061	> limit Esi-0.8020007	[ > limit, tgt ]	0.037372	12-month-old	0.518431	0.667382
P_AQ.763	C17 H20 N2 O4	[ C17 H20 N2 O4, tgt=,overall=42.55,mfg=85.1 ]	0.0573529	12-month-old	0.518431	0.667382
N_AQ.6	3-methyl-adipic acid	3-methyl-adipic acid [ C7 H12 O4, tgt=,overall=85.73,db=85.74,mfg=85.7, Lipid ID=LMFA01170095,METLIN ID=74938,HMP ID=HMDB0055 ]	0.242262	12-month-old	0.518431	0.667382
P_AQ.1204	C8 H18 N3 O9	[ C8 H18 N3 O9, tgt=,overall=47.35,mfg=94.7 ]	0.0138385	12-month-old	0.52082	0.670008
P_AQ.1163	C27 H41 N8 O4 S2	[ C27 H41 N8 O4 S2, tgt=,overall=47.29,db=0.00,mfg=94.5 ]	0.14643	12-month-old	0.520849	0.670008
P_AQ.1449	Retronecine	Retronecine [ C8 H13 N O2, tgt=,overall=85.14,db=85.13,mfg=85.1, CAS ID=480-85-3,KEGG ID=C06177,METLIN ID=6444 ]	0.0837573	12-month-old	0.523865	0.672141
P_LP.2910	C39 H79 N8 O3	[ C39 H79 N8 O3, tgt=,overall=29.11,db=0.00,mfg=58.2 ]	0.00432799	12-month-old	0.524023	0.672141
N_LP.605	C25 H46 N7 O3 Esi-13.366968	[ C25 H46 N7 O3, tgt=,overall=37.91,mfg=75.8 ]	0.00489164	12-month-old	0.524023	0.672141
N_LP.2328	C48 H89 O2	[ C48 H89 O2, tgt=,overall=25.96,db=0.00,mfg=51.9 ]	0.00659498	12-month-old	0.524023	0.672141
P_LP.3136	Phlegmarine Esi+9.448983	Phlegmarine [ C16 H30 N2, tgt=,overall=42.69,db=0.00,mfg=85.3, CAS ID=66834-87-5,KEGG ID=C09892,METLIN ID=6799 ]	0.00823823	12-month-old	0.524023	0.672141
P_LP.2097	C20 H42 O4	[ C20 H42 O4, tgt=,overall=49.52,db=0.00,mfg=99.0 ]	0.0154571	12-month-old	0.524023	0.672141
N_LP.419	Pyruvic acid Esi-0.87800044	Pyruvic acid [ C3 H4 O3, tgt=,overall=86.53,db=86.42,mfg=86.6, Lipid ID=LMFA01060077,CAS ID=127-17-3,KEGG ID=C00022,METLIN ID=117,HMP ID=HMDB0024 ]	0.0179724	12-month-old	0.524023	0.672141
P_AQ.202	10-keto stearic acid	10-keto stearic acid [ C18 H34 O3, tgt=,overall=86.02,db=86.01,mfg=86.0, Lipid ID=LMFA01060066,METLIN ID=3576 ]	0.0258696	12-month-old	0.524023	0.672141
P_AQ.1269	> limit Esi+0.96800125	[ > limit, tgt ]	0.0313116	12-month-old	0.524023	0.672141
P_AQ.692	Xanthosine	Xanthosine [ C10 H12 N4 O6, tgt=,overall=98.48,db=98.48,mfg=98.4, CAS ID=146-80-5,KEGG ID=C01762,METLIN ID=3408,HMP ID=HMDB0029 ]	0.0870477	12-month-old	0.525459	0.673691
N_LP.1708	5-Cholestene-3?,7?,12?,25,26-pentol Esi-8.612022	5-Cholestene-3?,7?,12?,25,26-pentol [ C27 H46 O5, tgt=,overall=76.93,db=76.74,mfg=77.1, METLIN ID=4309 ]	0.0650485	12-month-old	0.526779	0.675285
N_LP.264	3?,7?,12?-Trihydroxy-5?-chol-22-en-24-oic acid Esi-7.6789904	3?,7?,12?-Trihydroxy-5?-chol-22-en-24-oic acid [ C24 H38 O5, tgt=,overall=48.09,db=0.00,mfg=96.1, METLIN ID=4288 ]	0.00368106	12-month-old	0.529646	0.677101
P_LP.2044	L-2,4-diaminobutyric acid	L-2,4-diaminobutyric acid [ C4 H10 N2 O2, tgt=,overall=15.54,db=31.0, CAS ID=1758-80-1,KEGG ID=C03283,METLIN ID=58381,HMP ID=HMDB0628 ]	0.0202858	12-month-old	0.529646	0.677101
P_LP.2929	2?,3?-Dihydroxy-6-oxo-5?-chol-7-en-24-oic Acid Esi+12.965988	2?,3?-Dihydroxy-6-oxo-5?-chol-7-en-24-oic Acid [ C24 H36 O5, tgt=,overall=66.01,db=65.12,mfg=66.9, METLIN ID=4289 ]	0.0314214	12-month-old	0.529646	0.677101
N_LP.2343	> limit Esi-12.715985	[ > limit, tgt ]	0.0681396	12-month-old	0.529646	0.677101
N_AQ.9	3?,7?,12?-Trihydroxy-5?-chol-22-en-24-oic acid	3?,7?,12?-Trihydroxy-5?-chol-22-en-24-oic acid [ C24 H38 O5, tgt=,overall=99.36,db=99.36,mfg=99.3, METLIN ID=4288 ]	0.0715695	12-month-old	0.529646	0.677101
P_AQ.49	2,4-Diamino-6-hydroxylaminotoluene	2,4-Diamino-6-hydroxylaminotoluene [ C7 H11 N3 O, tgt=,overall=97.77,db=97.77,mfg=97.7, KEGG ID=C16399,METLIN ID=7118 ]	0.15708	12-month-old	0.529646	0.677101
P_LP.3175	C19 H43 N4 O	[ C19 H43 N4 O, tgt=,overall=41.83,mfg=83.6 ]	0.00426985	12-month-old	0.531174	0.678859
P_AQ.1540	PS(O-16:0/20:2(11Z,14Z))	PS(O-16:0/20:2(11Z,14Z)) [ C42 H80 N O9 P, tgt=,overall=64.98,db=64.9, Lipid ID=LMGP03020013,METLIN ID=7866 ]	0.0366283	12-month-old	0.531958	0.679762
P_AQ.1227	PC(O-16:0/O-2:0)	PC(O-16:0/O-2:0) [ C26 H57 N O6 P, tgt=,overall=48.77,db=97.5, Lipid ID=LMGP01040041,METLIN ID=4021 ]	0.122712	12-month-old	0.534884	0.682165
P_LP.1664	11alpha-Hydroxyandrosta-1,4-diene-3,17-dione	11alpha-Hydroxyandrosta-1,4-diene-3,17-dione [ C19 H24 O3, tgt=,overall=62.20,db=39.17,mfg=85.2, CAS ID=7801-18-5,KEGG ID=C14587,METLIN ID=7018 ]	0.0209269	12-month-old	0.534915	0.682165
P_LP.1403	C16 H34 O3	[ C16 H34 O3, tgt=,overall=48.87,db=0.00,mfg=97.7 ]	0.00772719	12-month-old	0.5353	0.682165
N_AQ.451	C10 H8 N2 O S	[ C10 H8 N2 O S, tgt=,overall=42.10,mfg=84.2 ]	0.0208182	12-month-old	0.5353	0.682165
P_AQ.1759	> limit Esi+0.9989982	[ > limit, tgt ]	0.0392442	12-month-old	0.5353	0.682165
N_LP.1035	6E-nonenoic acid	6E-nonenoic acid [ C9 H16 O2, tgt=,overall=87.15,db=87.14,mfg=87.1, METLIN ID=3510 ]	0.056886	12-month-old	0.5353	0.682165
P_LP.2447	C27 H55 N8 O4	[ C27 H55 N8 O4, tgt=,overall=49.11,db=0.00,mfg=98.2 ]	0.0706709	12-month-old	0.5353	0.682165
P_LP.2626	I-Urobilin 11.803979 :1	I-Urobilin [ C33 H42 N4 O6, tgt=,overall=91.58,db=87.70,mfg=95.4, CAS ID=1856-98-0,KEGG ID=C05794,METLIN ID=58222,HMP ID=HMDB0416 ]	0.0742212	12-month-old	0.53546	0.682172
P_LP.3174	C17 Sphinganine Esi+9.467013	C17 Sphinganine [ C17 H37 N O2, tgt=,overall=84.79,db=84.77,mfg=84.8, Lipid ID=LMSP01040003,METLIN ID=4155 ]	0.00317521	12-month-old	0.536009	0.682775
P_LP.1494	Pro Lys Gln	Pro Lys Gln [ C16 H29 N5 O5, tgt=,overall=77.27,db=77.26,mfg=77.2, METLIN ID=2257 ]	0.0475683	12-month-old	0.538241	0.685421
N_LP.927	C25 H42 N10	[ C25 H42 N10, tgt=,overall=46.13,mfg=92.2 ]	0.0573001	12-month-old	0.540816	0.687827
N_LP.1340	Uridine Esi-1.2769969	Uridine [ C9 H12 N2 O6, tgt=,overall=86.50,db=86.50,mfg=86.5, CAS ID=58-96-8,KEGG ID=C00299,METLIN ID=90,HMP ID=HMDB0029 ]	0.000104416	12-month-old	0.540984	0.687827
P_AQ.745	C8 H4 O3	[ C8 H4 O3, tgt=,overall=43.56,mfg=87.1 ]	0.00169029	12-month-old	0.540984	0.687827
N_LP.1882	C9 H2 N2 O11 S2	[ C9 H2 N2 O11 S2, tgt=,overall=28.46,db=0.00,mfg=56.9 ]	0.0038617	12-month-old	0.540984	0.687827
N_AQ.979	13-hydroxy-docosanoic acid	13-hydroxy-docosanoic acid [ C22 H44 O3, tgt=,overall=97.73,db=97.74,mfg=97.7, Lipid ID=LMFA01050210,METLIN ID=7458 ]	0.0661318	12-month-old	0.541687	0.688424
P_AQ.514	Niacin (Nicotinic acid) Esi+6.4840055	Niacin (Nicotinic acid) [ C6 H5 N O2, tgt=,overall=87.60,db=87.60,mfg=87.6, CAS ID=59-67-6,KEGG ID=C00253,METLIN ID=24 ]	0.0688776	12-month-old	0.544774	0.691852
P_LP.2731	C7 H4 O2	[ C7 H4 O2, tgt=,overall=43.88,mfg=87.7 ]	0.0105264	12-month-old	0.546698	0.692411
N_LP.2225	C23 H6 N4 O10	[ C23 H6 N4 O10, tgt=,overall=39.57,mfg=79.1 ]	0.0108857	12-month-old	0.546698	0.692411
N_AQ.900	Gentianaine	Gentianaine [ C6 H7 N O3, tgt=,overall=69.94,db=68.81,mfg=71.0, CAS ID=58213-76-6,KEGG ID=C09960,METLIN ID=6804 ]	0.0238366	12-month-old	0.546698	0.692411
N_LP.700	C3 H2 N2 O7 Esi-0.9049991	[ C3 H2 N2 O7, tgt=,overall=41.45,db=0.00,mfg=82.9 ]	0.0361296	12-month-old	0.546698	0.692411
P_LP.103	L-Leucine Esi+2.074003	L-Leucine [ C6 H13 N O2, tgt=,overall=69.57,db=52.76,mfg=86.3, CAS ID=61-90-5,KEGG ID=C00123,METLIN ID=24,HMP ID=HMDB0068 ]	0.0479071	12-month-old	0.546698	0.692411
P_LP.1108	11,12-dihydroxy stearic acid Esi+10.546998	11,12-dihydroxy stearic acid [ C18 H36 O4, tgt=,overall=99.48,db=99.48,mfg=99.4, Lipid ID=LMFA01050093,METLIN ID=3547 ]	0.060708	12-month-old	0.546698	0.692411
N_AQ.410	C26 H41 N O4 S	[ C26 H41 N O4 S, tgt=,overall=47.34,mfg=94.6 ]	0.132881	12-month-old	0.546698	0.692411
P_AQ.1679	C20 H43 N	[ C20 H43 N, tgt=,overall=42.80,db=0.00,mfg=85.6 ]	0.0484913	12-month-old	0.54791	0.693648
N_LP.660	Daphnetoxin	Daphnetoxin [ C27 H30 O8, tgt=,overall=41.72,db=21.70,mfg=61.7, CAS ID=28164-88-7,KEGG ID=C09080,METLIN ID=6741 ]	0.0676606	12-month-old	0.550033	0.696052
N_LP.2380	Pregnenolone sulfate	Pregnenolone sulfate [ C21 H32 O5 S, tgt=,overall=96.03,db=96.00,mfg=96.0, Lipid ID=LMST05020028,METLIN ID=5797 ]	0.0416541	12-month-old	0.550044	0.696052
N_LP.755	3?,7?,12?-Trihydroxy-5?-chol-22-en-24-oic acid Esi-7.6789904 :1	3?,7?,12?-Trihydroxy-5?-chol-22-en-24-oic acid [ C24 H38 O5, tgt=,overall=64.78,db=33.38,mfg=96.1, METLIN ID=4288 ]	0.00185762	12-month-old	0.552442	0.696701
P_AQ.270	Val Leu	Val Leu [ C11 H22 N2 O3, tgt=,overall=98.87,db=98.30,mfg=99.4, METLIN ID=2395 ]	0.00297409	12-month-old	0.552442	0.696701
N_LP.1748	C6 H3 Cl3 O8 S4	[ C6 H3 Cl3 O8 S4, tgt=,overall=23.56,db=0.00,mfg=47.1 ]	0.00845911	12-month-old	0.552442	0.696701
P_LP.2667	C44 H87 O2	[ C44 H87 O2, tgt=,overall=23.00,db=0.00,mfg=45.9 ]	0.0104107	12-month-old	0.552442	0.696701
P_LP.859	C27 H41 N8	[ C27 H41 N8, tgt=,overall=40.15,mfg=80.2 ]	0.0108929	12-month-old	0.552442	0.696701
N_AQ.1157	ent-8-iso Prostaglandin F2?	ent-8-iso Prostaglandin F2? [ C20 H34 O5, tgt=,overall=56.77,db=57.43,mfg=56.1, METLIN ID=4534 ]	0.0283822	12-month-old	0.552442	0.696701
N_LP.1884	C3 H2 N2 O3 S3 Esi-1.600003	[ C3 H2 N2 O3 S3, tgt=,overall=25.22,db=0.00,mfg=50.4 ]	0.0436433	12-month-old	0.552442	0.696701
P_LP.2192	C27 H55 N8 O3	[ C27 H55 N8 O3, tgt=,overall=46.88,db=0.00,mfg=93.7 ]	0.0496291	12-month-old	0.552442	0.696701
N_LP.2405	<none> Esi-10.826021	[ <none>, tgt ]	0.0130053	12-month-old	0.553091	0.697221
P_AQ.1184	L-Malic acid	L-Malic acid [ C4 H6 O5, tgt=,overall=70.89,db=70.71,mfg=71.0, Lipid ID=LMFA01170112,CAS ID=97-67-6,KEGG ID=C00149,METLIN ID=45931,HMP ID=HMDB0015 ]	0.0582927	12-month-old	0.553091	0.697221
P_LP.1169	I-Urobilin 11.803979	I-Urobilin [ C33 H42 N4 O6, tgt=,overall=91.45,db=87.12,mfg=95.7, CAS ID=1856-98-0,KEGG ID=C05794,METLIN ID=58222,HMP ID=HMDB0416 ]	0.0697605	12-month-old	0.553091	0.697221
P_LP.2231	Leu Gln Pro Esi+4.2290034	Leu Gln Pro [ C16 H28 N4 O5, tgt=,overall=84.95,db=84.70,mfg=85.1, METLIN ID=1761 ]	0.0518487	12-month-old	0.555763	0.700391
P_LP.3231	9-OxoOTrE Esi+10.248016	9-OxoOTrE [ C18 H28 O3, tgt=,overall=55.46,db=55.43,mfg=55.4, CAS ID=125559-74-2,METLIN ID=4517 ]	0.0249768	12-month-old	0.55585	0.700401
N_LP.1126	C21 H32 O6	[ C21 H32 O6, tgt=,overall=49.10,mfg=98.2 ]	0.0517726	12-month-old	0.557982	0.701686
P_LP.2038	alpha-Zearalenol	alpha-Zearalenol [ C18 H24 O5, tgt=,overall=70.84,db=70.44,mfg=71.2, CAS ID=36455-72-8,KEGG ID=C14750,METLIN ID=7030 ]	0.0126618	12-month-old	0.558215	0.701686
P_AQ.494	3?,12?-Dihydroxy-7-oxo-5?-cholestan-26-oic acid	3?,12?-Dihydroxy-7-oxo-5?-cholestan-26-oic acid [ C27 H44 O5, tgt=,overall=94.20,db=94.19,mfg=94.2, METLIN ID=4306 ]	0.0134059	12-month-old	0.558215	0.701686
P_LP.870	3?,7?,12?-Trihydroxy-5?-chol-22-en-24-oic acid Esi+8.316009 :1	3?,7?,12?-Trihydroxy-5?-chol-22-en-24-oic acid [ C24 H38 O5, tgt=,overall=99.30,db=98.89,mfg=99.7, METLIN ID=4288 ]	0.0455187	12-month-old	0.558215	0.701686
N_AQ.140	L-Norvaline	L-Norvaline [ C5 H11 N O2, tgt=,overall=85.32,db=85.33,mfg=85.3, CAS ID=760-78-1,KEGG ID=C01826,METLIN ID=35949,HMP ID=HMDB1371 ]	0.0838278	12-month-old	0.558215	0.701686
P_LP.1980	N1,N4-Diacetylsulfanilamide	N1,N4-Diacetylsulfanilamide [ C10 H12 N2 O4 S, tgt=,overall=63.18,db=60.73,mfg=65.6, CAS ID=5626-90-4,METLIN ID=252 ]	0.0093915	12-month-old	0.564017	0.707075
P_LP.1010	Anhalonidine Esi+1.1660002	Anhalonidine [ C12 H17 N O3, tgt=,overall=60.78,db=34.27,mfg=87.2, KEGG ID=C16704,METLIN ID=7129 ]	0.0174195	12-month-old	0.564017	0.707075
P_LP.2526	C20 H44 N3 O3	[ C20 H44 N3 O3, tgt=,overall=41.73,db=0.00,mfg=83.4 ]	0.0174202	12-month-old	0.564017	0.707075
N_LP.376	Val Leu Esi-3.789996	Val Leu [ C11 H22 N2 O3, tgt=,overall=98.79,db=98.79,mfg=98.7, METLIN ID=2395 ]	0.0221747	12-month-old	0.564017	0.707075
P_AQ.191	1-Phenylbiguanide	1-Phenylbiguanide [ C8 H11 N5, tgt=,overall=74.94,db=74.93,mfg=74.9, CAS ID=102-02-3,METLIN ID=4422 ]	0.0389272	12-month-old	0.564017	0.707075
N_AQ.294	Fusarenone X	Fusarenone X [ C17 H22 O8, tgt=,overall=60.29,db=60.27,mfg=60.3, CAS ID=23255-69-8,KEGG ID=C19583,METLIN ID=7324 ]	0.0633009	12-month-old	0.564017	0.707075
P_LP.560	Piperidine Esi+1.8370034	Piperidine [ C5 H11 N, tgt=,overall=84.58,db=84.57,mfg=84.5, CAS ID=110-89-4,KEGG ID=C01746,METLIN ID=6445 ]	0.0799589	12-month-old	0.564017	0.707075
P_AQ.703	C44 H33 N O	[ C44 H33 N O, tgt=,overall=38.33,mfg=76.6 ]	0.159166	12-month-old	0.565001	0.707908
P_LP.1629	C9 H6 O	[ C9 H6 O, tgt=,overall=42.48,mfg=84.9 ]	0.102114	12-month-old	0.566265	0.709392
N_AQ.1459	Nocodazole	Nocodazole [ C14 H11 N3 O3 S, tgt=,overall=65.06,db=65.13,mfg=64.9, CAS ID=31430-18-9,KEGG ID=C13719,METLIN ID=6965 ]	0.0445646	12-month-old	0.566456	0.70953
P_LP.1038	Asn Val Ile	Asn Val Ile [ C15 H28 N4 O5, tgt=,overall=95.16,db=95.16,mfg=95.1, METLIN ID=1935 ]	0.0180861	12-month-old	0.568564	0.711569
P_LP.2139	1-Hexadecylamine Esi+9.826018	1-Hexadecylamine [ C16 H35 N, tgt=,overall=86.62,db=86.62,mfg=86.6, CAS ID=143-27-1,METLIN ID=411 ]	8.98855e-05	12-month-old	0.569849	0.711569
N_LP.1142	2-(chloromethyl)-Pyrimidine	2-(chloromethyl)-Pyrimidine [ C5 H5 Cl N2, tgt=,overall=46.98,db=46.93,mfg=47.0, CAS ID=936643-80-0,METLIN ID=4503 ]	0.0129551	12-month-old	0.569849	0.711569
N_LP.380	7-Deshydroxypyrogallin-4-Carboxylic Acid	7-Deshydroxypyrogallin-4-Carboxylic Acid [ C12 H8 O6, tgt=,overall=46.64,db=31.38,mfg=61.8, CAS ID=,METLIN ID=4360 ]	0.0213846	12-month-old	0.569849	0.711569
P_LP.2164	Furafylline Esi+1.1840016	Furafylline [ C12 H12 N4 O3, tgt=,overall=70.93,db=70.69,mfg=71.1, CAS ID=80288-49-9,METLIN ID=2406 ]	0.0254898	12-month-old	0.569849	0.711569
P_LP.1116	Creatine Esi+1.0370015	Creatine [ C4 H9 N3 O2, tgt=,overall=85.56,db=85.55,mfg=85.5, CAS ID=57-00-1,KEGG ID=C00300,METLIN ID=7,HMP ID=HMDB0006 ]	0.0288373	12-month-old	0.569849	0.711569
P_AQ.216	L-Norleucine	L-Norleucine [ C6 H13 N O2, tgt=,overall=93.65,db=93.65,mfg=93.6, Lipid ID=LMFA01100042,CAS ID=327-57-1,KEGG ID=C01933,METLIN ID=6334,HMP ID=HMDB0164 ]	0.0336054	12-month-old	0.569849	0.711569
N_LP.463	Glycyl-L-leucine	Glycyl-L-leucine [ C8 H16 N2 O3, tgt=,overall=81.04,db=81.05,mfg=81.0, CAS ID=869-19-2,KEGG ID=C02155,METLIN ID=5727,HMP ID=HMDB0075 ]	0.0344617	12-month-old	0.569849	0.711569
N_LP.1227	C3 H2 N2 O7 Esi-0.7359994	[ C3 H2 N2 O7, tgt=,overall=42.93,db=0.00,mfg=85.8 ]	0.0348007	12-month-old	0.569849	0.711569
N_LP.302	6Z,9Z-octadecadienoic acid Esi-12.968013	6Z,9Z-octadecadienoic acid [ C18 H32 O2, tgt=,overall=98.92,db=98.92,mfg=98.9, METLIN ID=3499 ]	0.159943	12-month-old	0.569849	0.711569
P_AQ.1713	N2-(D-1-Carboxyethyl)-L-lysine	N2-(D-1-Carboxyethyl)-L-lysine [ C9 H18 N2 O4, tgt=,overall=93.80,db=93.79,mfg=93.8, CAS ID=34522-31-1,KEGG ID=C04020,METLIN ID=6346 ]	0.0853277	12-month-old	0.571002	0.712807
P_LP.2888	8-Epiiridotrial glucoside	8-Epiiridotrial glucoside [ C16 H24 O8, tgt=,overall=83.11,db=83.07,mfg=83.1, KEGG ID=C11652,METLIN ID=4116 ]	0.00272052	12-month-old	0.571289	0.713065
N_AQ.691	N5-(L-1-Carboxyethyl)-L-ornithine	N5-(L-1-Carboxyethyl)-L-ornithine [ C8 H16 N2 O4, tgt=,overall=99.75,db=99.75,mfg=99.7, KEGG ID=C04210,METLIN ID=6614 ]	0.0370895	12-month-old	0.574467	0.716163
N_LP.1957	3,4,4',5-Tetrachlorobiphenyl Esi-10.162989	3,4,4',5-Tetrachlorobiphenyl [ C12 H6 Cl4, tgt=,overall=29.40,db=58.8, CAS ID=70362-50-4,KEGG ID=C18114,METLIN ID=7204 ]	0.00106907	12-month-old	0.575709	0.716163
N_LP.1237	2,3-Dihydroxycarbamazepine	2,3-Dihydroxycarbamazepine [ C15 H12 N2 O3, tgt=,overall=82.74,db=82.76,mfg=82.7, KEGG ID=C16603,METLIN ID=7125 ]	0.00198662	12-month-old	0.575709	0.716163
N_LP.750	C17 H10 N3 O15 S	[ C17 H10 N3 O15 S, tgt=,overall=40.21,db=0.00,mfg=80.4 ]	0.00627203	12-month-old	0.575709	0.716163
N_LP.2059	4-(4-Deoxy-?-D-gluc-4-enuronosyl)-D-galacturonate	4-(4-Deoxy-?-D-gluc-4-enuronosyl)-D-galacturonate [ C12 H16 O12, tgt=,overall=76.98,db=76.94,mfg=77.0, CAS ID=,KEGG ID=C06118,METLIN ID=6314 ]	0.0083034	12-month-old	0.575709	0.716163
P_LP.3070	C45 H91 O4 S	[ C45 H91 O4 S, tgt=,overall=23.73,db=0.00,mfg=47.4 ]	0.00884865	12-month-old	0.575709	0.716163
N_LP.315	Pregna-4,16-diene-3,11,20-trione Esi-10.979003	Pregna-4,16-diene-3,11,20-trione [ C21 H26 O3, tgt=,overall=70.74,db=70.76,mfg=70.7, KEGG ID=C15146,METLIN ID=7063 ]	0.0147854	12-month-old	0.575709	0.716163
P_LP.1470	(8)-Gingerol	(8)-Gingerol [ C19 H30 O4, tgt=,overall=67.73,db=67.68,mfg=67.7, CAS ID=23513-08-8,KEGG ID=C17495,METLIN ID=7173 ]	0.0198567	12-month-old	0.575709	0.716163
N_LP.1401	Stigmatellin A Esi-7.7609887	Stigmatellin A [ C30 H42 O7, tgt=,overall=66.48,db=62.00,mfg=70.9, CAS ID=91682-96-1,KEGG ID=C12148,METLIN ID=6932 ]	0.0446704	12-month-old	0.575709	0.716163
P_AQ.3	(2R)-2-Hydroxy-2-methylbutanenitrile	(2R)-2-Hydroxy-2-methylbutanenitrile [ C5 H9 N O, tgt=,overall=98.54,db=98.54,mfg=98.5, KEGG ID=C18796,METLIN ID=7256 ]	0.0520045	12-month-old	0.575709	0.716163
N_AQ.80	Thr Gln Ala	Thr Gln Ala [ C12 H22 N4 O6, tgt=,overall=53.01,db=58.60,mfg=47.4, METLIN ID=2019 ]	0.0599865	12-month-old	0.575709	0.716163
N_LP.1651	C32 H30 N O5	[ C32 H30 N O5, tgt=,overall=47.76,db=0.00,mfg=95.5 ]	0.0275661	12-month-old	0.576174	0.716541
P_LP.1548	Gln Gln Pro	Gln Gln Pro [ C15 H25 N5 O6, tgt=,overall=91.82,db=91.81,mfg=91.8, METLIN ID=2312 ]	0.0609892	12-month-old	0.576174	0.716541
P_LP.2800	N-methyl-Gabapentin	N-methyl-Gabapentin [ C10 H19 N O2, tgt=,overall=81.10,db=81.08,mfg=81.1, CAS ID=102937-74-6,METLIN ID=299 ]	0.00781664	12-month-old	0.577033	0.717508
N_AQ.1311	Mequitazine Esi-3.4450052	Mequitazine [ C20 H22 N2 S, tgt=,overall=63.08,db=63.16,mfg=63.0, CAS ID=29216-28-2,KEGG ID=C12755,METLIN ID=6947 ]	0.0324974	12-month-old	0.580202	0.721145
N_LP.2175	C20 H16 N3 O23	[ C20 H16 N3 O23, tgt=,overall=36.88,db=0.00,mfg=73.7 ]	0.00904792	12-month-old	0.581597	0.72116
N_AQ.869	C6 H4 N O4 S3	[ C6 H4 N O4 S3, tgt=,overall=32.80,db=0.00,mfg=65.6 ]	0.00918396	12-month-old	0.581597	0.72116
N_LP.2277	<none> Esi-10.82498	[ <none>, tgt ]	0.0107207	12-month-old	0.581597	0.72116
P_LP.483	Isoguvacine	Isoguvacine [ C6 H9 N O2, tgt=,overall=42.23,db=0.72,mfg=83.7, CAS ID=64603-90-3,KEGG ID=C13694,METLIN ID=6964 ]	0.0246968	12-month-old	0.581597	0.72116
N_LP.1084	C7 H2 O8 S2	[ C7 H2 O8 S2, tgt=,overall=31.14,db=0.00,mfg=62.2 ]	0.0270927	12-month-old	0.581597	0.72116
N_LP.1929	C14 H18 N7 O7	[ C14 H18 N7 O7, tgt=,overall=39.07,mfg=78.1 ]	0.029947	12-month-old	0.581597	0.72116
N_LP.354	C3 H2 N3 O S3	[ C3 H2 N3 O S3, tgt=,overall=30.26,mfg=60.5 ]	0.0369635	12-month-old	0.581597	0.72116
P_LP.2132	Obtusilic acid Esi+4.99799	Obtusilic acid [ C10 H18 O2, tgt=,overall=96.23,db=96.22,mfg=96.2, Lipid ID=LMFA01030031,METLIN ID=3472 ]	0.0372501	12-month-old	0.581597	0.72116
P_LP.1158	Ile Gly Gly	Ile Gly Gly [ C10 H19 N3 O4, tgt=,overall=99.68,db=99.68,mfg=99.6, METLIN ID=2104 ]	0.0544686	12-month-old	0.581597	0.72116
P_LP.147	C8 H15 N11	[ C8 H15 N11, tgt=,overall=45.89,mfg=91.7 ]	0.0434342	12-month-old	0.583453	0.72326
P_LP.2116	1-Octadecanamine Esi+12.235001	1-Octadecanamine [ C18 H39 N, tgt=,overall=99.61,db=99.61,mfg=99.6, CAS ID=124-30-1,METLIN ID=2404 ]	0.00106613	12-month-old	0.587513	0.726464
P_LP.3157	2?,3?-Dihydroxy-6-oxo-5?-chol-7-en-24-oic Acid Esi+12.965988 :1	2?,3?-Dihydroxy-6-oxo-5?-chol-7-en-24-oic Acid [ C24 H36 O5, tgt=,overall=72.05,db=71.86,mfg=72.2, METLIN ID=4289 ]	0.00443325	12-month-old	0.587513	0.726464
N_LP.1062	C40 H74 O4 S	[ C40 H74 O4 S, tgt=,overall=23.80,mfg=47.6 ]	0.00908751	12-month-old	0.587513	0.726464
P_AQ.1500	C29 H57 N5 O4 Esi+1.4160002	[ C29 H57 N5 O4, tgt=,overall=49.22,db=0.00,mfg=98.4 ]	0.0522241	12-month-old	0.587513	0.726464
P_AQ.364	L-Valine Esi+1.6710002	L-Valine [ C5 H11 N O2, tgt=,overall=86.62,db=86.62,mfg=86.6, CAS ID=72-18-4,KEGG ID=C00183,METLIN ID=35,HMP ID=HMDB0088 ]	0.0523405	12-month-old	0.587513	0.726464
P_AQ.1208	> limit Esi+0.975999	[ > limit, tgt ]	0.0523729	12-month-old	0.587513	0.726464
P_LP.942	2-Phenylbutyrolactone Esi+11.569982	2-Phenylbutyrolactone [ C10 H10 O2, tgt=,overall=99.32,db=99.32,mfg=99.3, CAS ID=6836-98-2,METLIN ID=182 ]	0.0564795	12-month-old	0.587513	0.726464
P_AQ.1395	Hydroxypentobarbital	Hydroxypentobarbital [ C11 H18 N2 O4, tgt=,overall=95.90,db=95.90,mfg=95.9, CAS ID=4241-40-1,METLIN ID=49 ]	0.0567186	12-month-old	0.587513	0.726464
N_AQ.1420	C37 H33 N8 O3 S	[ C37 H33 N8 O3 S, tgt=,overall=46.59,db=0.00,mfg=93.1 ]	0.0302647	12-month-old	0.588795	0.727846
N_LP.1813	C30 H30 N5 O	[ C30 H30 N5 O, tgt=,overall=38.89,mfg=77.7 ]	0.0393667	12-month-old	0.589184	0.728125
P_AQ.1154	C16 H43 N11 O5	[ C16 H43 N11 O5, tgt=,overall=44.08,db=0.00,mfg=88.1 ]	0.0278098	12-month-old	0.590254	0.729345
N_LP.2408	AT-56	AT-56 [ C25 H27 N5, tgt=,overall=95.02,db=95.02,mfg=95.0, CAS ID=162640-98-4,METLIN ID=4547 ]	0.0410239	12-month-old	0.591083	0.73006
N_LP.16	2'-Hydroxydaidzein	2'-Hydroxydaidzein [ C15 H10 O5, tgt=,overall=99.10,db=99.10,mfg=99.1, Lipid ID=LMPK12050083,KEGG ID=C02495,METLIN ID=4760 ]	0.0396001	12-month-old	0.592412	0.731503
N_LP.1667	C41 H85 N6	[ C41 H85 N6, tgt=,overall=23.13,db=0.00,mfg=46.2 ]	0.0012645	12-month-old	0.593457	0.731671
N_LP.1104	C14 H30 N14 O5 Esi-8.302001	[ C14 H30 N14 O5, tgt=,overall=49.09,db=0.00,mfg=98.1 ]	0.00646127	12-month-old	0.593457	0.731671
P_LP.134	Quinacetol	Quinacetol [ C11 H9 N O2, tgt=,overall=94.99,db=94.62,mfg=95.3, CAS ID=57130-91-3,KEGG ID=C18944,METLIN ID=7270 ]	0.00780057	12-month-old	0.593457	0.731671
P_LP.1491	C40 H38 N5 O3	[ C40 H38 N5 O3, tgt=,overall=47.78,db=0.00,mfg=95.5 ]	0.0303217	12-month-old	0.593457	0.731671
P_LP.1783	1-Phenylbiguanide Esi+1.2209972	1-Phenylbiguanide [ C8 H11 N5, tgt=,overall=66.12,db=66.10,mfg=66.1, CAS ID=102-02-3,METLIN ID=4422 ]	0.0515938	12-month-old	0.593457	0.731671
N_AQ.268	Ribosylhopane	Ribosylhopane [ C35 H60 O4, tgt=,overall=72.72,db=72.55,mfg=72.8, Lipid ID=LMPR04000028,METLIN ID=5388 ]	0.054007	12-month-old	0.593457	0.731671
P_LP.1079	Valine	Valine [ C5 H11 N O2, tgt=,overall=42.26,db=0.00,mfg=84.5, CAS ID=516-06-3,KEGG ID=C16436,METLIN ID=7119 ]	0.0709687	12-month-old	0.593457	0.731671
N_LP.145	4-Acetoxyphenol	4-Acetoxyphenol [ C8 H8 O3, tgt=,overall=86.73,db=86.74,mfg=86.7, CAS ID=3233-32-7,KEGG ID=C13636,METLIN ID=4420 ]	0.126547	12-month-old	0.593457	0.731671
P_LP.729	PS(18:0/0:0)	PS(18:0/0:0) [ C24 H48 N O9 P, tgt=,overall=49.67,db=99.3, Lipid ID=LMGP03050006,METLIN ID=7883 ]	0.0331837	12-month-old	0.594203	0.73249
P_LP.2690	2-pentacosanamidoethanesulfonic acid	2-pentacosanamidoethanesulfonic acid [ C27 H55 N O4 S, tgt=,overall=36.35,db=36.14,mfg=36.5, CAS ID=,METLIN ID=373 ]	0.0310187	12-month-old	0.596389	0.734367
P_LP.666	4-Hydroxy-2-quinolone Esi+3.9370065	4-Hydroxy-2-quinolone [ C9 H7 N O2, tgt=,overall=97.58,db=97.58,mfg=97.5, CAS ID=86-95-3,KEGG ID=C16716,METLIN ID=7129 ]	0.0964182	12-month-old	0.596389	0.734367
P_LP.962	(4OH,8Z,t18:1) sphingosine	(4OH,8Z,t18:1) sphingosine [ C18 H37 N O3, tgt=,overall=97.79,db=97.79,mfg=97.7, Lipid ID=LMSP01080009,METLIN ID=5390 ]	0.0307186	12-month-old	0.59805	0.736311
P_LP.2858	C40 H86 N3 S	[ C40 H86 N3 S, tgt=,overall=22.20,db=0.00,mfg=44.4 ]	0.00423141	12-month-old	0.599428	0.73678
N_LP.1728	C6 H N2 O7 S	[ C6 H N2 O7 S, tgt=,overall=33.10,mfg=66.2 ]	0.0284822	12-month-old	0.599428	0.73678
P_AQ.116	C37 H73 N O5	[ C37 H73 N O5, tgt=,overall=45.87,db=0.00,mfg=91.7 ]	0.0951627	12-month-old	0.599428	0.73678
N_LP.1479	Platycodin D	Platycodin D [ C57 H92 O28, tgt=,overall=85.40,db=85.4, CAS ID=58479-68-8,KEGG ID=C17410,METLIN ID=7167 ]	0.0136401	12-month-old	0.600406	0.737777
P_LP.2450	C19 H16 N2 O S2	[ C19 H16 N2 O S2, tgt=,overall=47.89,mfg=95.7 ]	0.00906298	12-month-old	0.601452	0.73896
N_AQ.247	5-Methoxy-3-hydroxyanthranilate	5-Methoxy-3-hydroxyanthranilate [ C8 H9 N O4, tgt=,overall=65.31,db=60.42,mfg=70.2, KEGG ID=C11466,METLIN ID=6905 ]	0.00550125	12-month-old	0.605426	0.742095
P_LP.489	<none> Esi+0.8070005	[ <none>, tgt ]	0.00916701	12-month-old	0.605426	0.742095
P_LP.872	Flemichapparin C	Flemichapparin C [ C17 H10 O6, tgt=,overall=80.92,db=79.79,mfg=82.0, Lipid ID=LMPK12090027,METLIN ID=4834 ]	0.0112673	12-month-old	0.605426	0.742095
N_LP.53	6Z,9Z-octadecadienoic acid	6Z,9Z-octadecadienoic acid [ C18 H32 O2, tgt=,overall=99.24,db=99.24,mfg=99.2, METLIN ID=3499 ]	0.164282	12-month-old	0.605426	0.742095
P_LP.702	L-Malic acid	L-Malic acid [ C4 H6 O5, tgt=,overall=91.24,db=90.98,mfg=91.5, Lipid ID=LMFA01170112,CAS ID=97-67-6,KEGG ID=C00149,METLIN ID=45931,HMP ID=HMDB0015 ]	0.0971573	12-month-old	0.606874	0.743767
N_AQ.1401	C13 H20 O4	[ C13 H20 O4, tgt=,overall=43.27,mfg=86.5 ]	0.0578438	12-month-old	0.607629	0.744281
P_LP.447	C26 H41 N O4 S	[ C26 H41 N O4 S, tgt=,overall=48.58,mfg=97.1 ]	0.0576834	12-month-old	0.608401	0.745123
N_LP.736	Phytuberin Esi-12.96401	Phytuberin [ C17 H26 O4, tgt=,overall=99.65,db=99.65,mfg=99.6, CAS ID=37209-50-0,KEGG ID=C09709,METLIN ID=6789 ]	0.0592794	12-month-old	0.609453	0.746309
P_LP.1672	C6 H12 N5 O2	[ C6 H12 N5 O2, tgt=,overall=38.49,mfg=76.9 ]	0.00633604	12-month-old	0.611451	0.747208
N_LP.1238	C17 H8 N3 O15 S	[ C17 H8 N3 O15 S, tgt=,overall=39.42,mfg=78.8 ]	0.00810005	12-month-old	0.611451	0.747208
P_AQ.1769	> limit Esi+5.5399904 :14	[ > limit, tgt ]	0.00970336	12-month-old	0.611451	0.747208
P_LP.2937	C42 H85 N5	[ C42 H85 N5, tgt=,overall=33.19,db=0.00,mfg=66.3 ]	0.0133415	12-month-old	0.611451	0.747208
P_LP.3180	Gallamine	Gallamine [ C24 H45 N3 O3, tgt=,overall=31.68,db=17.27,mfg=46.0, CAS ID=65-29-2,METLIN ID=4483 ]	0.0209312	12-month-old	0.611451	0.747208
P_LP.1022	10-epi-Eupatoroxin	10-epi-Eupatoroxin [ C20 H24 O8, tgt=,overall=82.90,db=82.89,mfg=82.9, CAS ID=20071-54-9,KEGG ID=C09447,METLIN ID=6770 ]	0.0333942	12-month-old	0.611451	0.747208
N_AQ.750	C7 H4 N O6 S	[ C7 H4 N O6 S, tgt=,overall=39.82,db=0.00,mfg=79.6 ]	0.0400942	12-month-old	0.611451	0.747208
N_AQ.1207	C3 H4 N2 O3 S3	[ C3 H4 N2 O3 S3, tgt=,overall=37.89,db=0.00,mfg=75.7 ]	0.0722748	12-month-old	0.611451	0.747208
N_AQ.240	C32 H62 O4	[ C32 H62 O4, tgt=,overall=48.97,db=0.00,mfg=97.9 ]	0.131629	12-month-old	0.611664	0.747301
N_LP.1280	Nap-Nap-OH	Nap-Nap-OH [ C31 H24 N2 O6, tgt=,overall=75.55,db=75.60,mfg=75.5, METLIN ID=6533 ]	0.0491642	12-month-old	0.611696	0.747301
P_LP.255	Indole-3-carboxaldehyde	Indole-3-carboxaldehyde [ C9 H7 N O, tgt=,overall=96.69,db=96.68,mfg=96.6, CAS ID=487-89-8,KEGG ID=C08493,METLIN ID=6701 ]	0.0770235	12-month-old	0.613834	0.7495
N_LP.636	C7 H2 N4 O6 S3 Esi-10.827019	[ C7 H2 N4 O6 S3, tgt=,overall=26.20,db=0.00,mfg=52.3 ]	0.00185806	12-month-old	0.617503	0.751186
N_AQ.931	5?-Cholestane-3?,6?,7?,25,26-pentol	5?-Cholestane-3?,6?,7?,25,26-pentol [ C27 H48 O5, tgt=,overall=55.19,db=31.05,mfg=79.3, METLIN ID=4304 ]	0.0124206	12-month-old	0.617503	0.751186
N_LP.1272	Oxidized Photinus luciferin	Oxidized Photinus luciferin [ C10 H6 N2 O2 S2, tgt=,overall=53.21,db=45.67,mfg=60.7, KEGG ID=C03797,METLIN ID=6604 ]	0.0151008	12-month-old	0.617503	0.751186
P_LP.1677	2-Methylerythritol Esi+0.9969989	2-Methylerythritol [ C5 H12 O4, tgt=,overall=85.73,db=85.65,mfg=85.8, CAS ID=93921-83-6,METLIN ID=62404,HMP ID=HMDB1165 ]	0.0194169	12-month-old	0.617503	0.751186
P_AQ.1745	PAF C-16	PAF C-16 [ C26 H54 N O7 P, tgt=,overall=48.00,db=96.0, CAS ID=74389-68-7,METLIN ID=3448 ]	0.0217848	12-month-old	0.617503	0.751186
P_AQ.1364	N-Acetyl-D-quinovosamine Esi+3.1000032	N-Acetyl-D-quinovosamine [ C8 H15 N O5, tgt=,overall=85.39,db=85.38,mfg=85.4, KEGG ID=C15481,METLIN ID=7093 ]	0.0228517	12-month-old	0.617503	0.751186
N_LP.767	C11 H2 O S Esi-0.82899976	[ C11 H2 O S, tgt=,overall=31.52,db=0.00,mfg=63.0 ]	0.0241807	12-month-old	0.617503	0.751186
N_AQ.183	Psoralen	Psoralen [ C11 H6 O3, tgt=,overall=69.10,db=69.12,mfg=69.0, CAS ID=66-97-7,KEGG ID=C09305,METLIN ID=6759 ]	0.0845329	12-month-old	0.617503	0.751186
P_LP.1043	FK-409 Esi+1.2030019	FK-409 [ C8 H13 N3 O4, tgt=,overall=82.75,db=82.75,mfg=82.7, CAS ID=138472-01-2,METLIN ID=6298 ]	0.156348	12-month-old	0.617503	0.751186
N_AQ.1322	Diaminopimelic acid	Diaminopimelic acid [ C7 H14 N2 O4, tgt=,overall=86.91,db=86.91,mfg=86.9, CAS ID=583-93-7,KEGG ID=C00666,METLIN ID=352,HMP ID=HMDB0137 ]	0.0241117	12-month-old	0.618932	0.752822
P_LP.2301	C11 H18 N7	[ C11 H18 N7, tgt=,overall=33.82,db=0.00,mfg=67.6 ]	0.0100541	12-month-old	0.622973	0.75547
P_LP.1322	C16 H Cl N2 O5 S2	[ C16 H Cl N2 O5 S2, tgt=,overall=23.80,db=0.00,mfg=47.6 ]	0.000429209	12-month-old	0.62358	0.75547
N_AQ.335	C21 H4 N5 S	[ C21 H4 N5 S, tgt=,overall=32.25,db=0.00,mfg=64.5 ]	0.00150355	12-month-old	0.62358	0.75547
P_AQ.823	1-Methylhypoxanthine Esi+1.6459987	1-Methylhypoxanthine [ C6 H6 N4 O, tgt=,overall=84.30,db=84.30,mfg=84.3, CAS ID=1125-39-9,METLIN ID=377 ]	0.00479014	12-month-old	0.62358	0.75547
P_LP.2203	C7 H2 O11 S	[ C7 H2 O11 S, tgt=,overall=42.40,db=0.00,mfg=84.7 ]	0.0114155	12-month-old	0.62358	0.75547
N_LP.2035	> limit Esi-13.400977	[ > limit, tgt ]	0.0132449	12-month-old	0.62358	0.75547
N_LP.934	3?-Acetoxydeoxodihydrogedunin	3?-Acetoxydeoxodihydrogedunin [ C30 H40 O8, tgt=,overall=71.30,db=70.97,mfg=71.6, CAS ID=,METLIN ID=4375 ]	0.0140063	12-month-old	0.62358	0.75547
P_LP.726	His Ile Esi+1.7609979	His Ile [ C12 H20 N4 O3, tgt=,overall=99.63,db=99.63,mfg=99.6, METLIN ID=2374 ]	0.0147008	12-month-old	0.62358	0.75547
N_LP.339	2-Benzothiazolesulfonamide	2-Benzothiazolesulfonamide [ C7 H6 N2 O2 S2, tgt=,overall=65.81,db=65.89,mfg=65.7, CAS ID=433-17-0,KEGG ID=C14181,METLIN ID=6985 ]	0.0206562	12-month-old	0.62358	0.75547
P_LP.2050	1-Aminocyclohexanecarboxylic acid Esi+0.8890018	1-Aminocyclohexanecarboxylic acid [ C7 H13 N O2, tgt=,overall=80.20,db=80.19,mfg=80.2, CAS ID=2756-85-6,METLIN ID=6589,HMP ID=HMDB0227 ]	0.0598291	12-month-old	0.62358	0.75547
P_LP.3142	Tremetone	Tremetone [ C13 H14 O2, tgt=,overall=85.43,db=85.42,mfg=85.4, CAS ID=4976-25-4,KEGG ID=C08992,METLIN ID=6733 ]	0.0050276	12-month-old	0.625963	0.758046
P_LP.3258	C30 H42 N7 O6	[ C30 H42 N7 O6, tgt=,overall=47.48,db=0.00,mfg=94.9 ]	0.045653	12-month-old	0.625963	0.758046
N_LP.1032	C25 H32 N5 O3	[ C25 H32 N5 O3, tgt=,overall=40.91,db=0.00,mfg=81.8 ]	0.0538994	12-month-old	0.625963	0.758046
N_LP.1428	C7 H16 O6	[ C7 H16 O6, tgt=,overall=41.76,mfg=83.5 ]	0.0898189	12-month-old	0.626328	0.758384
N_LP.2172	> limit Esi-12.704995 :1	[ > limit, tgt ]	0.00113054	12-month-old	0.629684	0.760061
P_AQ.1396	C9 H13 N O13 S	[ C9 H13 N O13 S, tgt=,overall=47.47,db=0.00,mfg=94.9 ]	0.00470867	12-month-old	0.629684	0.760061
N_LP.1093	C28 H51 N24 O	[ C28 H51 N24 O, tgt=,overall=36.71,mfg=73.4 ]	0.0119618	12-month-old	0.629684	0.760061
N_LP.1017	5-Methoxy-3-hydroxyanthranilate	5-Methoxy-3-hydroxyanthranilate [ C8 H9 N O4, tgt=,overall=87.19,db=87.19,mfg=87.1, KEGG ID=C11466,METLIN ID=6905 ]	0.016941	12-month-old	0.629684	0.760061
N_LP.1575	Chaetoglobosin A	Chaetoglobosin A [ C32 H36 N2 O5, tgt=,overall=64.62,db=64.67,mfg=64.5, Lipid ID=LMPK11000003,METLIN ID=4677 ]	0.0424047	12-month-old	0.629684	0.760061
P_LP.280	Leu Ala	Leu Ala [ C9 H18 N2 O3, tgt=,overall=95.96,db=94.57,mfg=97.3, CAS ID=,METLIN ID=4468 ]	0.0467147	12-month-old	0.629684	0.760061
N_LP.1605	C31 H24 N14 O2	[ C31 H24 N14 O2, tgt=,overall=38.01,db=0.00,mfg=76.0 ]	0.0287904	12-month-old	0.63215	0.762934
P_LP.993	Riboflavin (Vitamin B2)	Riboflavin (Vitamin B2) [ C17 H20 N4 O6, tgt=,overall=95.82,db=93.68,mfg=97.9, CAS ID=83-88-5,KEGG ID=C00255,METLIN ID=23 ]	0.0343083	12-month-old	0.632615	0.763287
P_AQ.814	5?-Cholest-24-en-3?-ol	5?-Cholest-24-en-3?-ol [ C27 H46 O, tgt=,overall=61.82,db=25.59,mfg=98.0, METLIN ID=4312 ]	0.00857463	12-month-old	0.635812	0.765167
P_LP.1964	C23 H41 N Esi+11.693003	[ C23 H41 N, tgt=,overall=49.41,db=0.00,mfg=98.8 ]	0.0142174	12-month-old	0.635812	0.765167
N_AQ.1352	Deoxygedunin	Deoxygedunin [ C28 H34 O6, tgt=,overall=69.97,db=69.81,mfg=70.1, CAS ID=21963-95-1,METLIN ID=4374 ]	0.029578	12-month-old	0.635812	0.765167
P_AQ.610	> limit Esi+1.6150013	[ > limit, tgt ]	0.0533206	12-month-old	0.635812	0.765167
N_AQ.1530	C15 H13 N5 O14	[ C15 H13 N5 O14, tgt=,overall=39.63,db=0.00,mfg=79.2 ]	0.0198773	12-month-old	0.640126	0.769966
P_LP.561	Deoxymiroestrol	Deoxymiroestrol [ C20 H22 O5, tgt=,overall=99.54,db=99.54,mfg=99.5, KEGG ID=C18164,METLIN ID=7206 ]	0.00084869	12-month-old	0.641966	0.770642
P_LP.3043	C8 H20 N3 O3 Esi+5.940995	[ C8 H20 N3 O3, tgt=,overall=36.75,db=0.00,mfg=73.5 ]	0.00320666	12-month-old	0.641966	0.770642
P_LP.3044	> limit Esi+0.81300193 :3	[ > limit, tgt ]	0.00383069	12-month-old	0.641966	0.770642
P_AQ.1772	> limit Esi+5.5399904 :16	[ > limit, tgt ]	0.00628791	12-month-old	0.641966	0.770642
N_LP.1059	C7 H4 Cl2 N O5 S2	[ C7 H4 Cl2 N O5 S2, tgt=,overall=23.75,db=0.00,mfg=47.5 ]	0.00897174	12-month-old	0.641966	0.770642
P_LP.952	C5 H7 N O	[ C5 H7 N O, tgt=,overall=42.95,db=0.00,mfg=85.9 ]	0.0411248	12-month-old	0.641966	0.770642
N_AQ.318	5-Carboxyvanillic acid	5-Carboxyvanillic acid [ C9 H8 O6, tgt=,overall=86.00,db=85.99,mfg=86.0, CAS ID=2134-91-0,KEGG ID=C18338,METLIN ID=7215 ]	0.0487247	12-month-old	0.641966	0.770642
P_LP.30	I-Urobilin	I-Urobilin [ C33 H42 N4 O6, tgt=,overall=98.75,db=98.46,mfg=99.0, CAS ID=1856-98-0,KEGG ID=C05794,METLIN ID=58222,HMP ID=HMDB0416 ]	0.0540154	12-month-old	0.641966	0.770642
N_AQ.809	N-Acetyl-beta-D-glucosaminylamine	N-Acetyl-beta-D-glucosaminylamine [ C8 H16 N2 O5, tgt=,overall=98.09,db=98.10,mfg=98.0, KEGG ID=C01239,METLIN ID=6557 ]	0.0581215	12-month-old	0.642013	0.770642
P_AQ.1390	> limit Esi+0.9759993	[ > limit, tgt ]	0.0825679	12-month-old	0.642657	0.771206
N_LP.2376	C25 H41 N4 O5	[ C25 H41 N4 O5, tgt=,overall=48.27,db=0.00,mfg=96.5 ]	0.0593992	12-month-old	0.642845	0.771223
P_AQ.1700	Mycolactone	Mycolactone [ C44 H70 O9, tgt=,overall=69.45,db=69.4, KEGG ID=C12151,METLIN ID=6932 ]	0.0707191	12-month-old	0.642845	0.771223
N_LP.881	p-Hydroxyphenylbutazone glucuronide	p-Hydroxyphenylbutazone glucuronide [ C25 H28 N2 O9, tgt=,overall=27.50,db=55.0, CAS ID=57817-94-4,METLIN ID=184 ]	0.0399946	12-month-old	0.643033	0.77133
P_LP.2965	10,11-Dihydro-10,11-dihydroxyprotriptyline	10,11-Dihydro-10,11-dihydroxyprotriptyline [ C19 H23 N O2, tgt=,overall=75.72,db=75.73,mfg=75.7, CAS ID=29785-65-7,METLIN ID=218 ]	0.00244785	12-month-old	0.648144	0.774855
P_LP.1593	Octhilinone	Octhilinone [ C11 H19 N O S, tgt=,overall=96.81,db=96.80,mfg=96.8, CAS ID=26530-20-1,KEGG ID=C18752,METLIN ID=7252 ]	0.00400592	12-month-old	0.648144	0.774855
N_LP.2040	<none> Esi-0.79900086 :3	[ <none>, tgt ]	0.00856924	12-month-old	0.648144	0.774855
P_AQ.884	Glu Ile	Glu Ile [ C11 H20 N2 O5, tgt=,overall=99.16,db=99.16,mfg=99.1, METLIN ID=2372 ]	0.0281505	12-month-old	0.648144	0.774855
P_LP.1327	4-Hydroxyisoleucine	4-Hydroxyisoleucine [ C6 H13 N O3, tgt=,overall=41.52,db=36.31,mfg=46.7, CAS ID=55399-93-4,METLIN ID=26349 ]	0.0328322	12-month-old	0.648144	0.774855
P_AQ.1130	L-2-Aminoadipic acid	L-2-Aminoadipic acid [ C6 H11 N O4, tgt=,overall=52.97,db=53.54,mfg=52.4, CAS ID=1118-90-7,KEGG ID=C00956,METLIN ID=327 ]	0.0359659	12-month-old	0.648144	0.774855
P_AQ.271	L-Methionine Esi+5.90001	L-Methionine [ C5 H12 N O2 S, tgt=,overall=39.46,db=78.9, CAS ID=63-68-3,KEGG ID=C00073,METLIN ID=26,HMP ID=HMDB0069 ]	0.0492959	12-month-old	0.648144	0.774855
P_LP.236	Val Leu Esi+3.7919965	Val Leu [ C11 H22 N2 O3, tgt=,overall=96.94,db=96.01,mfg=97.8, METLIN ID=2395 ]	0.064724	12-month-old	0.648144	0.774855
N_AQ.273	C32 H35 N2 O	[ C32 H35 N2 O, tgt=,overall=47.69,mfg=95.3 ]	0.194911	12-month-old	0.648144	0.774855
N_AQ.1204	Trp Tyr Trp	Trp Tyr Trp [ C31 H31 N5 O5, tgt=,overall=73.26,db=73.26,mfg=73.2, METLIN ID=2160 ]	0.0182994	12-month-old	0.652403	0.778475
P_LP.1136	C26 H48 N3 O	[ C26 H48 N3 O, tgt=,overall=23.81,mfg=47.6 ]	0.00271058	12-month-old	0.653214	0.778475
P_AQ.126	DMPO Esi+1.522999	DMPO [ C6 H11 N O, tgt=,overall=99.65,db=99.65,mfg=99.6, CAS ID=3317-61-1,METLIN ID=6463 ]	0.00811625	12-month-old	0.654347	0.778475
N_AQ.776	CAY10594	CAY10594 [ C26 H28 N4 O2, tgt=,overall=87.34,db=87.35,mfg=87.3, CAS ID=1130067-34-3,METLIN ID=4549 ]	0.0115028	12-month-old	0.654347	0.778475
P_LP.2971	<none> Esi+0.81300193 :27	[ <none>, tgt ]	0.0120579	12-month-old	0.654347	0.778475
P_AQ.1265	C34 H63 N12 O3	[ C34 H63 N12 O3, tgt=,overall=35.68,db=0.00,mfg=71.3 ]	0.0224901	12-month-old	0.654347	0.778475
N_LP.105	3?,12?-Dihydroxy-5?-chol-6-en-24-oic Acid	3?,12?-Dihydroxy-5?-chol-6-en-24-oic Acid [ C24 H38 O4, tgt=,overall=97.36,db=97.36,mfg=97.3, KEGG ID=C11637,METLIN ID=4280 ]	0.0319696	12-month-old	0.654347	0.778475
N_AQ.522	C20 H10 O3	[ C20 H10 O3, tgt=,overall=33.31,mfg=66.6 ]	0.0346828	12-month-old	0.654347	0.778475
P_LP.79	L-Alloisoleucine	L-Alloisoleucine [ C6 H13 N O2, tgt=,overall=99.17,db=99.17,mfg=99.1, CAS ID=1509-34-8,METLIN ID=58006,HMP ID=HMDB0055 ]	0.0480763	12-month-old	0.654347	0.778475
P_AQ.181	L-Methionine	L-Methionine [ C5 H11 N O2 S, tgt=,overall=78.91,db=78.92,mfg=78.9, CAS ID=63-68-3,KEGG ID=C00073,METLIN ID=26,HMP ID=HMDB0069 ]	0.0494374	12-month-old	0.654347	0.778475
P_LP.530	L-Alloisoleucine Esi+1.6179994	L-Alloisoleucine [ C6 H13 N O2, tgt=,overall=84.92,db=84.92,mfg=84.9, CAS ID=1509-34-8,METLIN ID=58006,HMP ID=HMDB0055 ]	0.0503603	12-month-old	0.654347	0.778475
P_LP.1789	Piperidione	Piperidione [ C9 H15 N O2, tgt=,overall=80.43,db=80.42,mfg=80.4, CAS ID=77-03-2,KEGG ID=C17730,METLIN ID=7188 ]	0.0503802	12-month-old	0.654347	0.778475
P_AQ.1610	C32 H61 N O2	[ C32 H61 N O2, tgt=,overall=49.38,db=0.00,mfg=98.7 ]	0.0544861	12-month-old	0.654347	0.778475
P_AQ.277	p-Lactophenetide	p-Lactophenetide [ C11 H15 N O3, tgt=,overall=98.07,db=98.06,mfg=98.0, CAS ID=539-08-2,KEGG ID=C14262,METLIN ID=6992 ]	0.0754401	12-month-old	0.654347	0.778475
N_AQ.32	Uridine	Uridine [ C9 H12 N2 O6, tgt=,overall=89.79,db=84.67,mfg=94.9, CAS ID=58-96-8,KEGG ID=C00299,METLIN ID=90,HMP ID=HMDB0029 ]	0.122493	12-month-old	0.654347	0.778475
P_AQ.1776	C13 H29 N S	[ C13 H29 N S, tgt=,overall=42.12,db=0.00,mfg=84.2 ]	0.0100201	12-month-old	0.656708	0.780986
N_LP.2200	C29 H24 N10 O3	[ C29 H24 N10 O3, tgt=,overall=38.45,mfg=76.9 ]	0.0155355	12-month-old	0.657006	0.78113
P_LP.553	Leu Ala Esi+3.0989993	Leu Ala [ C9 H18 N2 O3, tgt=,overall=98.73,db=98.73,mfg=98.7, CAS ID=,METLIN ID=4468 ]	0.0143968	12-month-old	0.658027	0.78203
P_AQ.1203	86.0192@5.8989906	NA	0.039787	12-month-old	0.658027	0.78203
N_LP.252	Saccharin	Saccharin [ C7 H5 N O3 S, tgt=,overall=99.35,db=99.36,mfg=99.3, CAS ID=6381-61-9,KEGG ID=C12284,METLIN ID=4332 ]	0.0446151	12-month-old	0.660546	0.784111
N_AQ.387	C35 H54 N7	[ C35 H54 N7, tgt=,overall=37.71,db=0.00,mfg=75.4 ]	0.0110274	12-month-old	0.660574	0.784111
P_LP.462	Isoleucine	Isoleucine [ C6 H13 N O2, tgt=,overall=98.85,db=98.85,mfg=98.8, CAS ID=443-79-8,KEGG ID=C16434,METLIN ID=7119 ]	0.0503425	12-month-old	0.660574	0.784111
P_LP.1269	Phe Arg Arg	Phe Arg Arg [ C21 H35 N9 O4, tgt=,overall=73.58,db=73.55,mfg=73.6, METLIN ID=2202 ]	0.0765561	12-month-old	0.664444	0.788178
P_LP.204	cis,cis-2,4-Dihydroxy-5-methyl-6-oxo-2,4-hexadienoate	cis,cis-2,4-Dihydroxy-5-methyl-6-oxo-2,4-hexadienoate [ C7 H8 O5, tgt=,overall=48.65,db=53.27,mfg=44.0, KEGG ID=C18318,METLIN ID=7215 ]	0.0229172	12-month-old	0.666824	0.788574
P_LP.378	Ala Thr Gln	Ala Thr Gln [ C12 H22 N4 O6, tgt=,overall=67.28,db=66.92,mfg=67.6, METLIN ID=1968 ]	0.0290903	12-month-old	0.666824	0.788574
N_AQ.586	L-Norvaline Esi-6.260007	L-Norvaline [ C5 H11 N O2, tgt=,overall=83.62,db=83.64,mfg=83.6, CAS ID=760-78-1,KEGG ID=C01826,METLIN ID=35949,HMP ID=HMDB1371 ]	0.0295517	12-month-old	0.666824	0.788574
N_AQ.1278	C30 H46 N3 O5 Esi-1.074001	[ C30 H46 N3 O5, tgt=,overall=49.37,db=0.00,mfg=98.7 ]	0.0316159	12-month-old	0.666824	0.788574
N_LP.2067	<none> Esi-0.7969986 :2	[ <none>, tgt ]	0.0316839	12-month-old	0.666824	0.788574
N_LP.1719	3?,12?-Dihydroxy-5?-chol-6-en-24-oic Acid Esi-9.458987 :1	3?,12?-Dihydroxy-5?-chol-6-en-24-oic Acid [ C24 H38 O4, tgt=,overall=98.41,db=98.38,mfg=98.4, KEGG ID=C11637,METLIN ID=4280 ]	0.0327415	12-month-old	0.666824	0.788574
P_AQ.522	Physovenine	Physovenine [ C14 H18 N2 O3, tgt=,overall=98.59,db=98.59,mfg=98.5, CAS ID=6091-05-0,KEGG ID=C09232,METLIN ID=6753 ]	0.053829	12-month-old	0.666824	0.788574
N_LP.638	C14 H10 N3 O10 S2	[ C14 H10 N3 O10 S2, tgt=,overall=45.14,db=0.00,mfg=90.2 ]	0.0594814	12-month-old	0.666824	0.788574
N_AQ.694	8-(5-hexyl-furan-2-yl)-octanoic acid	8-(5-hexyl-furan-2-yl)-octanoic acid [ C18 H30 O3, tgt=,overall=84.88,db=84.90,mfg=84.8, KEGG ID=C13798,METLIN ID=3595 ]	0.0727288	12-month-old	0.666824	0.788574
N_AQ.67	Indole-3-carboxaldehyde	Indole-3-carboxaldehyde [ C9 H7 N O, tgt=,overall=99.32,db=99.32,mfg=99.3, CAS ID=487-89-8,KEGG ID=C08493,METLIN ID=6701 ]	0.0984068	12-month-old	0.666824	0.788574
N_LP.1646	6Z,9Z-octadecadienoic acid Esi-12.970972	6Z,9Z-octadecadienoic acid [ C18 H32 O2, tgt=,overall=85.62,db=85.63,mfg=85.6, METLIN ID=3499 ]	0.119022	12-month-old	0.666824	0.788574
P_AQ.1365	Stigmatellin Y	Stigmatellin Y [ C29 H40 O6, tgt=,overall=81.19,db=81.20,mfg=81.1, KEGG ID=C12150,METLIN ID=6932 ]	0.0681402	12-month-old	0.667976	0.789501
P_LP.3172	Palmitic amide Esi+12.608991	Palmitic amide [ C16 H33 N O, tgt=,overall=80.81,db=80.79,mfg=80.8, CAS ID=629-54-9,METLIN ID=62905,HMP ID=HMDB1227 ]	0.00955718	12-month-old	0.66817	0.789501
N_LP.2364	Cholic acid Esi-6.6099887	Cholic acid [ C24 H40 O5, tgt=,overall=99.54,db=99.54,mfg=99.5, Lipid ID=LMST04010001,CAS ID=81-25-4,KEGG ID=C00695,METLIN ID=206,HMP ID=HMDB0061 ]	0.0676477	12-month-old	0.66817	0.789501
N_LP.305	Arg His Lys	Arg His Lys [ C18 H33 N9 O4, tgt=,overall=70.09,db=70.11,mfg=70.0, METLIN ID=1690 ]	0.0364464	12-month-old	0.668845	0.790121
P_LP.1734	CPX	CPX [ C16 H24 N4 O2, tgt=,overall=90.55,db=90.40,mfg=90.7, CAS ID=102146-07-6,KEGG ID=C13709,METLIN ID=6965 ]	0.0113389	12-month-old	0.669079	0.790292
P_LP.917	C7 H16 N7 O2	[ C7 H16 N7 O2, tgt=,overall=39.91,mfg=79.8 ]	0.00237542	12-month-old	0.669749	0.790767
P_AQ.1145	> limit Esi+5.8900104	[ > limit, tgt ]	0.0552727	12-month-old	0.669749	0.790767
N_AQ.544	2-Amino-5-oxohexanoate	2-Amino-5-oxohexanoate [ C6 H11 N O3, tgt=,overall=65.86,db=44.32,mfg=87.4, CAS ID=,KEGG ID=C05825,METLIN ID=6346 ]	0.0309508	12-month-old	0.670886	0.791793
P_AQ.843	(E)-2-Butenyl-4-methyl-threonine	(E)-2-Butenyl-4-methyl-threonine [ C9 H17 N O3, tgt=,overall=98.69,db=98.69,mfg=98.6, CAS ID=81135-57-1,KEGG ID=C12029,METLIN ID=6926 ]	0.0210502	12-month-old	0.671951	0.791979
P_LP.3012	5-O-?-D-Mycaminosyltylactone	5-O-?-D-Mycaminosyltylactone [ C31 H53 N O8, tgt=,overall=58.74,db=58.90,mfg=58.5, CAS ID=,KEGG ID=C12001,METLIN ID=6371 ]	0.00104083	12-month-old	0.672003	0.791979
P_LP.2358	N5-Ethyl-L-glutamine Esi+2.0799966	N5-Ethyl-L-glutamine [ C7 H14 N2 O3, tgt=,overall=86.16,db=86.16,mfg=86.1, CAS ID=3081-61-6,KEGG ID=C01047,METLIN ID=6555 ]	0.0524985	12-month-old	0.672721	0.791979
P_LP.1309	1-Octadecanamine	1-Octadecanamine [ C18 H39 N, tgt=,overall=99.61,db=99.61,mfg=99.6, CAS ID=124-30-1,METLIN ID=2404 ]	0.00076203	12-month-old	0.673098	0.791979
N_LP.2048	Secoisolariciresinol	Secoisolariciresinol [ C20 H26 O6, tgt=,overall=83.05,db=83.08,mfg=83.0, CAS ID=29388-59-8,KEGG ID=C18167,METLIN ID=7206 ]	0.00433512	12-month-old	0.673098	0.791979
P_AQ.44	C24 H41 N O5	[ C24 H41 N O5, tgt=,overall=49.45,mfg=98.9 ]	0.00693472	12-month-old	0.673098	0.791979
N_LP.371	C9 H3 Cl3 S	[ C9 H3 Cl3 S, tgt=,overall=23.80,db=0.00,mfg=47.6 ]	0.00852752	12-month-old	0.673098	0.791979
N_AQ.231	C17 H25 N O6	[ C17 H25 N O6, tgt=,overall=49.75,mfg=99.4 ]	0.0112292	12-month-old	0.673098	0.791979
N_AQ.1360	Gentianaine Esi-6.3820024	Gentianaine [ C6 H7 N O3, tgt=,overall=65.84,db=64.51,mfg=67.1, CAS ID=58213-76-6,KEGG ID=C09960,METLIN ID=6804 ]	0.0172214	12-month-old	0.673098	0.791979
P_LP.2908	C7 H4 O Esi+11.574979	[ C7 H4 O, tgt=,overall=43.04,mfg=86.0 ]	0.0202631	12-month-old	0.673098	0.791979
N_LP.2265	C50 H79	[ C50 H79, tgt=,overall=27.62,db=0.00,mfg=55.2 ]	0.0226263	12-month-old	0.673098	0.791979
P_AQ.876	Orthoform	Orthoform [ C8 H9 N O3, tgt=,overall=86.64,db=86.64,mfg=86.6, CAS ID=536-25-4,KEGG ID=C14171,METLIN ID=6985 ]	0.0255933	12-month-old	0.673098	0.791979
P_LP.2373	C25 H41 O7 Esi+11.464994	[ C25 H41 O7, tgt=,overall=49.14,mfg=98.2 ]	0.0351289	12-month-old	0.673098	0.791979
N_LP.2027	Chaetoglobosin A Esi-10.468995	Chaetoglobosin A [ C32 H36 N2 O5, tgt=,overall=48.39,db=48.57,mfg=48.2, Lipid ID=LMPK11000003,METLIN ID=4677 ]	0.0359548	12-month-old	0.673098	0.791979
N_AQ.497	Crenatine A	Crenatine A [ C34 H40 N4 O4, tgt=,overall=71.81,db=71.89,mfg=71.7, CAS ID=52801-20-4,KEGG ID=C10002,METLIN ID=6808 ]	0.0367052	12-month-old	0.673098	0.791979
P_LP.2485	3?,7?,12?-Trihydroxy-5?-chol-22-en-24-oic acid Esi+8.316009 :2	3?,7?,12?-Trihydroxy-5?-chol-22-en-24-oic acid [ C24 H38 O5, tgt=,overall=98.96,db=98.89,mfg=99.0, METLIN ID=4288 ]	0.0518602	12-month-old	0.673098	0.791979
P_AQ.107	L-Norvaline Esi+6.070999	L-Norvaline [ C5 H11 N O2, tgt=,overall=99.68,db=99.68,mfg=99.6, CAS ID=760-78-1,KEGG ID=C01826,METLIN ID=35949,HMP ID=HMDB1371 ]	0.0722935	12-month-old	0.673098	0.791979
P_AQ.1652	C19 H41 N Esi+3.8619998	[ C19 H41 N, tgt=,overall=49.78,db=0.00,mfg=99.5 ]	0.0738445	12-month-old	0.673098	0.791979
N_LP.1229	N-Acetyl-D-quinovosamine Esi-1.1799971	N-Acetyl-D-quinovosamine [ C8 H15 N O5, tgt=,overall=47.00,db=9.89,mfg=84.1, KEGG ID=C15481,METLIN ID=7093 ]	0.179712	12-month-old	0.673098	0.791979
P_AQ.1210	C25 H58 N20 O4	[ C25 H58 N20 O4, tgt=,overall=41.71,mfg=83.4 ]	0.0730038	12-month-old	0.676103	0.795094
P_LP.1571	C23 H49 N6 O10	[ C23 H49 N6 O10, tgt=,overall=42.01,mfg=84.0 ]	0.0753484	12-month-old	0.677168	0.796034
P_AQ.1433	C27 H55 N8 O4	[ C27 H55 N8 O4, tgt=,overall=49.39,db=0.00,mfg=98.7 ]	0.0500648	12-month-old	0.677352	0.796034
N_LP.1306	> limit Esi-7.6779876	[ > limit, tgt ]	0.00827577	12-month-old	0.678385	0.796639
P_AQ.1765	> limit Esi+5.539001 :3	[ > limit, tgt ]	0.00544237	12-month-old	0.679394	0.796639
P_LP.2560	C16 H3 Cl3 N O3 S2	[ C16 H3 Cl3 N O3 S2, tgt=,overall=23.81,mfg=47.6 ]	0.00563094	12-month-old	0.679394	0.796639
N_LP.211	> limit Esi-12.878009	[ > limit, tgt ]	0.00606505	12-month-old	0.679394	0.796639
P_LP.3078	<none> Esi+0.81400025 :6	[ <none>, tgt ]	0.00903443	12-month-old	0.679394	0.796639
N_LP.1236	C26 H42 N6 O5 S Esi-10.407985	[ C26 H42 N6 O5 S, tgt=,overall=46.13,mfg=92.2 ]	0.0140744	12-month-old	0.679394	0.796639
N_LP.480	C12 H6 N3 O15 Esi-8.907989	[ C12 H6 N3 O15, tgt=,overall=38.67,db=0.00,mfg=77.3 ]	0.0186831	12-month-old	0.679394	0.796639
P_LP.698	cis,cis-2,4-Dihydroxy-5-methyl-6-oxo-2,4-hexadienoate Esi+0.91200143	cis,cis-2,4-Dihydroxy-5-methyl-6-oxo-2,4-hexadienoate [ C7 H8 O5, tgt=,overall=48.65,db=53.27,mfg=44.0, KEGG ID=C18318,METLIN ID=7215 ]	0.0197371	12-month-old	0.679394	0.796639
P_LP.64	L-Leucine Esi+1.8399972	L-Leucine [ C6 H13 N O2, tgt=,overall=85.00,db=84.16,mfg=85.8, CAS ID=61-90-5,KEGG ID=C00123,METLIN ID=24,HMP ID=HMDB0068 ]	0.0476336	12-month-old	0.679394	0.796639
P_LP.1554	HBA	HBA [ C4 H9 N O2, tgt=,overall=49.55,db=13.19,mfg=85.9, CAS ID=300-85-6,KEGG ID=C11109,METLIN ID=68850,HMP ID=HMDB0035 ]	0.0959567	12-month-old	0.679394	0.796639
N_LP.1680	C22 H24 N9 O6	[ C22 H24 N9 O6, tgt=,overall=49.76,db=0.00,mfg=99.5 ]	0.0635325	12-month-old	0.679884	0.797109
P_LP.990	Saphenic acid methyl ester	Saphenic acid methyl ester [ C16 H14 N2 O3, tgt=,overall=99.32,db=99.32,mfg=99.3, KEGG ID=C12118,METLIN ID=6931 ]	0.0827617	12-month-old	0.681102	0.798431
N_AQ.634	5-Sulfosalicylic acid	5-Sulfosalicylic acid [ C7 H6 O6 S, tgt=,overall=98.61,db=98.53,mfg=98.6, KEGG ID=C16199,METLIN ID=62454,HMP ID=HMDB1172 ]	0.0742636	12-month-old	0.683705	0.801112
P_LP.1519	cis-3-(1-Carboxy-ethyl)-3,5-cyclo-hexadiene-1,2-diol	cis-3-(1-Carboxy-ethyl)-3,5-cyclo-hexadiene-1,2-diol [ C9 H12 O4, tgt=,overall=86.88,db=86.87,mfg=86.9, KEGG ID=C11456,METLIN ID=6904 ]	0.0186912	12-month-old	0.683841	0.801112
P_LP.2191	Obtusilic acid Esi+4.668012	Obtusilic acid [ C10 H18 O2, tgt=,overall=50.02,db=20.65,mfg=79.3, Lipid ID=LMFA01030031,METLIN ID=3472 ]	0.0609525	12-month-old	0.684484	0.80176
P_LP.1703	106.0398@3.2600045	NA	0.027194	12-month-old	0.685379	0.801822
N_LP.432	<none> Esi-0.81400025	[ <none>, tgt ]	0.00675889	12-month-old	0.685713	0.801822
N_LP.2295	C22 H12 N5 O20 S	[ C22 H12 N5 O20 S, tgt=,overall=27.69,db=0.00,mfg=55.3 ]	0.036767	12-month-old	0.685713	0.801822
P_LP.1523	Norselic acid B	Norselic acid B [ C29 H44 O4, tgt=,overall=90.35,db=90.34,mfg=90.3, Lipid ID=LMST01040191,METLIN ID=8412 ]	0.04135	12-month-old	0.685837	0.801861
N_AQ.1437	Cilastatin	Cilastatin [ C16 H26 N2 O5 S, tgt=,overall=44.03,db=44.18,mfg=43.8, CAS ID=82009-34-5,KEGG ID=C01675,METLIN ID=78 ]	0.0253696	12-month-old	0.690354	0.806259
P_LP.3103	17a-Ethynylestradiol 4-glucuronide	17a-Ethynylestradiol 4-glucuronide [ C26 H32 O9, tgt=,overall=87.97,db=87.97,mfg=87.9, CAS ID=,METLIN ID=116 ]	0.0219538	12-month-old	0.691801	0.806259
P_LP.2697	Eprosartan	Eprosartan [ C23 H24 N2 O4 S, tgt=,overall=62.59,db=62.60,mfg=62.5, CAS ID=133040-01-4,KEGG ID=C07467,METLIN ID=6665 ]	0.000799909	12-month-old	0.692053	0.806259
P_LP.633	Fampridine	Fampridine [ C5 H6 N2, tgt=,overall=42.68,db=0.00,mfg=85.3, CAS ID=504-24-5,KEGG ID=C13728,METLIN ID=4347 ]	0.0128851	12-month-old	0.692053	0.806259
P_AQ.1197	4-Vinylcyclohexene	4-Vinylcyclohexene [ C8 H12, tgt=,overall=87.71,db=87.71,mfg=87.7, CAS ID=100-40-3,KEGG ID=C19310,METLIN ID=7302 ]	0.0140622	12-month-old	0.692053	0.806259
P_LP.2783	C20 H15 O10	[ C20 H15 O10, tgt=,overall=38.40,mfg=76.7 ]	0.0192968	12-month-old	0.692053	0.806259
N_LP.981	C18 H43 N6 O13 S	[ C18 H43 N6 O13 S, tgt=,overall=39.22,mfg=78.4 ]	0.020406	12-month-old	0.692053	0.806259
P_AQ.16	DMPO	DMPO [ C6 H11 N O, tgt=,overall=99.43,db=99.43,mfg=99.4, CAS ID=3317-61-1,METLIN ID=6463 ]	0.0258115	12-month-old	0.692053	0.806259
N_LP.1110	C46 H32 N2 S	[ C46 H32 N2 S, tgt=,overall=46.74,mfg=93.4 ]	0.0317192	12-month-old	0.692053	0.806259
P_LP.2616	Deoxytubulosine Esi+11.192007	Deoxytubulosine [ C29 H37 N3 O2, tgt=,overall=69.49,db=69.49,mfg=69.4, CAS ID=,KEGG ID=C11817,METLIN ID=6442 ]	0.0358788	12-month-old	0.692053	0.806259
N_LP.1430	C16 H20 N2 O5	[ C16 H20 N2 O5, tgt=,overall=41.37,mfg=82.7 ]	0.0378734	12-month-old	0.692053	0.806259
N_AQ.514	C8 H14 N12 S2	[ C8 H14 N12 S2, tgt=,overall=40.28,mfg=80.5 ]	0.0702912	12-month-old	0.692053	0.806259
N_LP.946	Met Lys His Esi-6.1220007	Met Lys His [ C17 H30 N6 O4 S, tgt=,overall=81.02,db=81.00,mfg=81.0, METLIN ID=2181 ]	0.0802451	12-month-old	0.692053	0.806259
P_LP.248	(+)-Vestitol	(+)-Vestitol [ C16 H16 O4, tgt=,overall=68.54,db=54.81,mfg=82.2, Lipid ID=LMPK12080026,KEGG ID=C10540,METLIN ID=4827 ]	0.185034	12-month-old	0.692053	0.806259
P_LP.2078	C27 H42	[ C27 H42, tgt=,overall=47.58,db=0.00,mfg=95.1 ]	0.02758	12-month-old	0.694088	0.808523
N_LP.1119	C34 H42 N12 O2	[ C34 H42 N12 O2, tgt=,overall=36.95,mfg=73.9 ]	0.015675	12-month-old	0.695382	0.809924
N_AQ.1072	2-Butanone, 4-[6-(sulfooxy)-2-naphthalenyl]-	2-Butanone, 4-[6-(sulfooxy)-2-naphthalenyl]- [ C14 H14 O5 S, tgt=,overall=69.82,db=68.74,mfg=70.9, CAS ID=91488-18-5,METLIN ID=137 ]	0.0201528	12-month-old	0.69689	0.810901
N_LP.1144	> limit Esi-0.81300193 :4	[ > limit, tgt ]	0.00445959	12-month-old	0.698416	0.810901
P_LP.2737	dodecanamide Esi+11.025998	dodecanamide [ C12 H25 N O, tgt=,overall=86.32,db=86.31,mfg=86.3, Lipid ID=LMFA08010001,METLIN ID=7544 ]	0.0124056	12-month-old	0.698416	0.810901
N_LP.2033	C13 H7 N9 O S	[ C13 H7 N9 O S, tgt=,overall=36.62,mfg=73.2 ]	0.0161528	12-month-old	0.698416	0.810901
N_LP.1595	C6 O12	[ C6 O12, tgt=,overall=36.37,db=0.00,mfg=72.7 ]	0.0408016	12-month-old	0.698416	0.810901
P_LP.3230	<none> Esi+0.74400157	[ <none>, tgt ]	0.0412129	12-month-old	0.698416	0.810901
P_AQ.228	C31 H32 N13 O3	[ C31 H32 N13 O3, tgt=,overall=49.69,db=0.00,mfg=99.3 ]	0.0413127	12-month-old	0.698416	0.810901
P_LP.2829	C40 H38 N5 O3 Esi+13.400977	[ C40 H38 N5 O3, tgt=,overall=47.78,db=0.00,mfg=95.5 ]	0.0420305	12-month-old	0.698416	0.810901
P_LP.384	> limit Esi+7.6789904 :1	[ > limit, tgt ]	0.00926367	12-month-old	0.700305	0.812562
N_LP.1344	> limit Esi-8.90502	[ > limit, tgt ]	0.018864	12-month-old	0.700305	0.812562
P_LP.2228	N-Acetylmuramic acid Esi+2.028005	N-Acetylmuramic acid [ C11 H19 N O8, tgt=,overall=83.14,db=83.12,mfg=83.1, CAS ID=10597-89-4,KEGG ID=C02713,METLIN ID=342 ]	0.0227476	12-month-old	0.701476	0.813709
N_AQ.1482	C42 H74 N6 O2	[ C42 H74 N6 O2, tgt=,overall=34.89,db=0.00,mfg=69.7 ]	0.0237281	12-month-old	0.703449	0.815111
P_LP.690	Conicasterol D Esi+13.181985	Conicasterol D [ C29 H48 O3, tgt=,overall=80.09,db=80.01,mfg=80.1, Lipid ID=LMST01031087,METLIN ID=8403 ]	0.0524422	12-month-old	0.703449	0.815111
P_AQ.1525	N-methyl-Gabapentin	N-methyl-Gabapentin [ C10 H19 N O2, tgt=,overall=67.87,db=67.86,mfg=67.8, CAS ID=102937-74-6,METLIN ID=299 ]	0.000322083	12-month-old	0.7048	0.815111
N_LP.938	Probucol Esi-8.692994	Probucol [ C31 H48 O2 S2, tgt=,overall=83.51,db=83.54,mfg=83.4, CAS ID=23288-49-5,KEGG ID=C07373,METLIN ID=209 ]	0.00809043	12-month-old	0.7048	0.815111
P_LP.2628	C11 H2 O14 S2	[ C11 H2 O14 S2, tgt=,overall=24.10,db=0.00,mfg=48.2 ]	0.00951602	12-month-old	0.7048	0.815111
P_LP.3114	C12 H22 N2	[ C12 H22 N2, tgt=,overall=28.00,db=0.00,mfg=56.0 ]	0.0118413	12-month-old	0.7048	0.815111
P_LP.2547	<none> Esi+0.81300193 :18	[ <none>, tgt ]	0.0242254	12-month-old	0.7048	0.815111
P_LP.215	L-Methionine	L-Methionine [ C5 H12 N O2 S, tgt=,overall=39.16,db=78.3, CAS ID=63-68-3,KEGG ID=C00073,METLIN ID=26,HMP ID=HMDB0069 ]	0.0247283	12-month-old	0.7048	0.815111
P_LP.509	Val Val Esi+3.2430005	Val Val [ C10 H20 N2 O3, tgt=,overall=95.43,db=95.38,mfg=95.4, METLIN ID=2398 ]	0.0275776	12-month-old	0.7048	0.815111
P_AQ.61	Bis (2-hydroxypropyl) amine	Bis (2-hydroxypropyl) amine [ C6 H15 N O2, tgt=,overall=98.83,db=98.83,mfg=98.8, CAS ID=110-97-4,METLIN ID=4474 ]	0.0334122	12-month-old	0.7048	0.815111
P_AQ.171	8-Hydroxyadenine	8-Hydroxyadenine [ C5 H5 N5 O, tgt=,overall=98.49,db=97.90,mfg=99.0, CAS ID=21149-26-8,METLIN ID=5527,HMP ID=HMDB0054 ]	0.0473708	12-month-old	0.7048	0.815111
N_LP.2042	Glu Ile Ala Esi-8.626989	Glu Ile Ala [ C14 H25 N3 O6, tgt=,overall=80.20,db=80.16,mfg=80.2, METLIN ID=1838 ]	0.069352	12-month-old	0.7048	0.815111
P_AQ.544	C6 H7 N3	[ C6 H7 N3, tgt=,overall=43.05,db=0.00,mfg=86.1 ]	0.0205052	12-month-old	0.705433	0.815576
N_AQ.1555	C7 H2 N3 O4 S3 Esi-7.1799984	[ C7 H2 N3 O4 S3, tgt=,overall=22.41,db=0.00,mfg=44.8 ]	0.0348223	12-month-old	0.705477	0.815576
P_LP.1660	C30 H53 N2 O3	[ C30 H53 N2 O3, tgt=,overall=41.66,db=0.00,mfg=83.3 ]	0.0228408	12-month-old	0.711195	0.819738
N_LP.842	C15 H12 O14 S	[ C15 H12 O14 S, tgt=,overall=33.32,db=0.00,mfg=66.6 ]	0.00164769	12-month-old	0.711204	0.819738
P_LP.650	C18 H38 O4	[ C18 H38 O4, tgt=,overall=49.75,mfg=99.5 ]	0.00706006	12-month-old	0.711204	0.819738
P_LP.244	Otonecine	Otonecine [ C9 H15 N O3, tgt=,overall=96.75,db=96.68,mfg=96.8, CAS ID=6887-34-9,KEGG ID=C10356,METLIN ID=6827 ]	0.0124992	12-month-old	0.711204	0.819738
N_LP.2034	C22 H19 N8 O	[ C22 H19 N8 O, tgt=,overall=46.92,mfg=93.8 ]	0.012897	12-month-old	0.711204	0.819738
N_AQ.1081	C11 H3 N2 O4 S	[ C11 H3 N2 O4 S, tgt=,overall=46.79,mfg=93.5 ]	0.0251454	12-month-old	0.711204	0.819738
P_AQ.1002	Hexanoylglycine	Hexanoylglycine [ C8 H15 N O3, tgt=,overall=94.39,db=94.38,mfg=94.4, CAS ID=24003-67-6,METLIN ID=5669,HMP ID=HMDB0070 ]	0.0890767	12-month-old	0.711204	0.819738
N_LP.1088	C28 H49 O3	[ C28 H49 O3, tgt=,overall=49.07,mfg=98.1 ]	0.0526269	12-month-old	0.713163	0.821569
P_LP.1947	C28 H51 N5 O2	[ C28 H51 N5 O2, tgt=,overall=34.78,db=0.00,mfg=69.5 ]	0.0430072	12-month-old	0.71375	0.822031
P_LP.2815	Hexanoylglycine Esi+3.256001	Hexanoylglycine [ C8 H15 N O3, tgt=,overall=60.39,db=59.72,mfg=61.0, CAS ID=24003-67-6,METLIN ID=5669,HMP ID=HMDB0070 ]	0.0575354	12-month-old	0.716632	0.824999
N_LP.1115	> limit Esi-9.140012	[ > limit, tgt ]	0.0651411	12-month-old	0.716936	0.824999
N_LP.2043	5R-hydroxy-hexadecanoic acid Esi-12.430012	5R-hydroxy-hexadecanoic acid [ C16 H32 O3, tgt=,overall=86.54,db=86.54,mfg=86.5, METLIN ID=3561 ]	0.000933813	12-month-old	0.717629	0.824999
N_LP.2198	trans-Tephrostachin Esi-9.826018	trans-Tephrostachin [ C22 H22 O5, tgt=,overall=79.73,db=79.73,mfg=79.7, Lipid ID=LMPK12110168,METLIN ID=4860 ]	0.00435648	12-month-old	0.717629	0.824999
N_LP.240	4,4'-Sulfonyldiphenol	4,4'-Sulfonyldiphenol [ C12 H10 O4 S, tgt=,overall=64.27,db=64.35,mfg=64.1, CAS ID=80-09-1,KEGG ID=C14216,METLIN ID=6988 ]	0.0126014	12-month-old	0.717629	0.824999
P_AQ.602	Riboflavin (Vitamin B2)	Riboflavin (Vitamin B2) [ C17 H20 N4 O6, tgt=,overall=92.56,db=91.35,mfg=93.7, CAS ID=83-88-5,KEGG ID=C00255,METLIN ID=23 ]	0.0228127	12-month-old	0.717629	0.824999
N_LP.2113	C15 H9 N9 O10 S Esi-9.923982	[ C15 H9 N9 O10 S, tgt=,overall=35.13,db=0.00,mfg=70.2 ]	0.0676097	12-month-old	0.717629	0.824999
P_AQ.194	C25 H41 N2 O2	[ C25 H41 N2 O2, tgt=,overall=49.58,mfg=99.1 ]	0.0898127	12-month-old	0.717629	0.824999
N_AQ.1153	Angolensic Acid, Methyl Ester Esi-0.7689986	Angolensic Acid, Methyl Ester [ C27 H34 O7, tgt=,overall=58.53,db=34.38,mfg=82.6, CAS ID=2629-14-3,METLIN ID=4366 ]	0.0974079	12-month-old	0.717629	0.824999
N_LP.2283	C28 H10 N7 O17	[ C28 H10 N7 O17, tgt=,overall=36.67,db=0.00,mfg=73.3 ]	0.0171038	12-month-old	0.719054	0.826316
N_LP.2361	> limit Esi-12.520015	[ > limit, tgt ]	0.00438178	12-month-old	0.724074	0.830041
P_LP.2442	Enigmol Esi+10.637971	Enigmol [ C18 H39 N O2, tgt=,overall=84.13,db=84.15,mfg=84.1, Lipid ID=LMSP01080058,METLIN ID=5395 ]	0.0067164	12-month-old	0.724074	0.830041
P_AQ.1222	PC(P-16:0/22:2(13Z,16Z))	PC(P-16:0/22:2(13Z,16Z)) [ C46 H89 N O7 P, tgt=,overall=62.60,db=62.6, METLIN ID=62055,HMP ID=HMDB1122 ]	0.0105329	12-month-old	0.724074	0.830041
P_LP.2833	Camoensine	Camoensine [ C14 H18 N2 O, tgt=,overall=70.28,db=67.38,mfg=73.1, CAS ID=58845-83-3,KEGG ID=C10758,METLIN ID=6855 ]	0.0189851	12-month-old	0.724074	0.830041
N_LP.873	C3 H3 Cl N2 O2 S	[ C3 H3 Cl N2 O2 S, tgt=,overall=22.48,db=0.00,mfg=44.9 ]	0.0267025	12-month-old	0.724074	0.830041
N_AQ.1342	Zingerone Esi-1.2230028	Zingerone [ C11 H14 O3, tgt=,overall=67.88,db=52.15,mfg=83.6, CAS ID=122-48-5,KEGG ID=C17497,METLIN ID=7173 ]	0.0620152	12-month-old	0.724074	0.830041
P_AQ.1582	Stoloniferone J Esi+0.81099963	Stoloniferone J [ C29 H46 O4, tgt=,overall=79.02,db=78.91,mfg=79.1, Lipid ID=LMST01060014,METLIN ID=8415 ]	0.0662855	12-month-old	0.724074	0.830041
P_AQ.2	Creatinine	Creatinine [ C4 H7 N3 O, tgt=,overall=92.99,db=86.94,mfg=99.0, CAS ID=60-27-5,KEGG ID=C00791,METLIN ID=8,HMP ID=HMDB0056 ]	0.0771373	12-month-old	0.724074	0.830041
P_LP.2363	Ile Gly Gly Esi+1.9570006	Ile Gly Gly [ C10 H19 N3 O4, tgt=,overall=78.41,db=78.40,mfg=78.4, METLIN ID=2104 ]	0.00657203	12-month-old	0.725876	0.831892
P_AQ.1620	C33 H69 N O12	[ C33 H69 N O12, tgt=,overall=49.54,mfg=99.0 ]	0.145896	12-month-old	0.727724	0.833793
N_LP.1152	Orsellinic Acid, Ethyl Ester Esi-4.802993	Orsellinic Acid, Ethyl Ester [ C10 H12 O4, tgt=,overall=59.93,db=55.16,mfg=64.6, CAS ID=2524-37-0,METLIN ID=4380 ]	0.00896626	12-month-old	0.728202	0.834234
N_AQ.1548	5?-Chola-3,11-dien-24-oic Acid	5?-Chola-3,11-dien-24-oic Acid [ C24 H36 O2, tgt=,overall=57.69,db=38.55,mfg=76.8, METLIN ID=4296 ]	0.0934383	12-month-old	0.729901	0.835184
P_LP.2873	C19 H41 N Esi+11.574979	[ C19 H41 N, tgt=,overall=42.92,db=0.00,mfg=85.8 ]	0.0115859	12-month-old	0.730539	0.835184
N_LP.1154	Probucol Esi-8.692994 :1	Probucol [ C31 H48 O2 S2, tgt=,overall=83.51,db=83.54,mfg=83.4, CAS ID=23288-49-5,KEGG ID=C07373,METLIN ID=209 ]	0.0145722	12-month-old	0.730539	0.835184
N_AQ.954	17-Hydroxy-3-oxo-17alpha-pregna-1,4-diene-21-carboxylic acid, gamma-lactone	17-Hydroxy-3-oxo-17alpha-pregna-1,4-diene-21-carboxylic acid, gamma-lactone [ C22 H28 O3, tgt=,overall=88.39,db=87.91,mfg=88.8, KEGG ID=C15090,METLIN ID=7058 ]	0.0224331	12-month-old	0.730539	0.835184
N_AQ.1350	C24 H44 N3 O4	[ C24 H44 N3 O4, tgt=,overall=40.92,mfg=81.8 ]	0.0324041	12-month-old	0.730539	0.835184
P_LP.2648	Hexanoylglycine Esi+5.021989	Hexanoylglycine [ C8 H15 N O3, tgt=,overall=97.52,db=97.52,mfg=97.5, CAS ID=24003-67-6,METLIN ID=5669,HMP ID=HMDB0070 ]	0.0387845	12-month-old	0.731784	0.8365
N_AQ.1190	Leu Thr Thr	Leu Thr Thr [ C14 H27 N3 O6, tgt=,overall=84.99,db=84.98,mfg=85.0, METLIN ID=2006 ]	0.0191143	12-month-old	0.732403	0.836992
P_LP.510	Lycocernuine	Lycocernuine [ C16 H26 N2 O2, tgt=,overall=98.17,db=98.17,mfg=98.1, CAS ID=6871-55-2,KEGG ID=C09874,METLIN ID=6798 ]	0.111415	12-month-old	0.734891	0.839727
P_LP.2770	C29 H60 N2 O4	[ C29 H60 N2 O4, tgt=,overall=48.94,mfg=97.8 ]	0.0137317	12-month-old	0.735665	0.839782
P_LP.2706	C20 H41 N O Esi+14.488019	[ C20 H41 N O, tgt=,overall=42.25,mfg=84.5 ]	0.00362479	12-month-old	0.737023	0.839782
N_LP.2315	> limit Esi-0.81199807 :22	[ > limit, tgt ]	0.00616293	12-month-old	0.737023	0.839782
N_LP.806	PS(O-16:0/15:0)	PS(O-16:0/15:0) [ C37 H74 N O9 P, tgt=,overall=2.43,db=2.4, Lipid ID=LMGP03020005,METLIN ID=7865 ]	0.00831469	12-month-old	0.737023	0.839782
P_LP.309	Thr Leu	Thr Leu [ C10 H20 N2 O4, tgt=,overall=96.92,db=96.92,mfg=96.9, METLIN ID=2400 ]	0.0136795	12-month-old	0.737023	0.839782
N_AQ.349	Cytidine	Cytidine [ C9 H13 N3 O5, tgt=,overall=99.88,db=99.86,mfg=99.9, CAS ID=65-46-3,KEGG ID=C00475,METLIN ID=3376,HMP ID=HMDB0008 ]	0.0289451	12-month-old	0.737023	0.839782
N_AQ.754	C3 H7 N O6	[ C3 H7 N O6, tgt=,overall=45.57,mfg=91.1 ]	0.0390693	12-month-old	0.737023	0.839782
P_LP.928	4,5-epoxy-17R-HDHA	4,5-epoxy-17R-HDHA [ C25 H34 O4, tgt=,overall=80.67,db=80.31,mfg=81.0, Lipid ID=LMFA04000078,METLIN ID=7523 ]	0.0522565	12-month-old	0.737023	0.839782
N_AQ.239	C21 H53 N19 O	[ C21 H53 N19 O, tgt=,overall=38.03,db=0.00,mfg=76.0 ]	0.0148939	12-month-old	0.739585	0.842377
N_LP.1314	C15 H6 N3 O8 S	[ C15 H6 N3 O8 S, tgt=,overall=36.75,db=0.00,mfg=73.5 ]	0.00165622	12-month-old	0.742085	0.844803
P_LP.2798	Desmethylpirenzepine Esi+6.3189826	Desmethylpirenzepine [ C18 H19 N5 O2, tgt=,overall=79.77,db=79.76,mfg=79.7, CAS ID=63257-31-8,METLIN ID=197 ]	0.087738	12-month-old	0.742752	0.844803
N_LP.597	C35 H22 N4	[ C35 H22 N4, tgt=,overall=36.30,db=0.00,mfg=72.5 ]	0.0264495	12-month-old	0.742955	0.844803
P_LP.2538	<none> Esi+0.8070005 :1	[ <none>, tgt ]	0.00483143	12-month-old	0.743525	0.844803
N_LP.1993	> limit Esi-12.573981	[ > limit, tgt ]	0.0122467	12-month-old	0.743525	0.844803
N_LP.197	C5 H2 N2 O5	[ C5 H2 N2 O5, tgt=,overall=41.67,mfg=83.3 ]	0.021588	12-month-old	0.743525	0.844803
N_LP.1474	Lys Lys Trp Esi-10.307006	Lys Lys Trp [ C23 H36 N6 O4, tgt=,overall=99.13,db=99.13,mfg=99.1, METLIN ID=2356 ]	0.0377934	12-month-old	0.743525	0.844803
P_LP.540	Adenosine Esi+2.9200044	Adenosine [ C10 H13 N5 O4, tgt=,overall=97.16,db=97.16,mfg=97.1, CAS ID=58-61-7,KEGG ID=C00212,METLIN ID=86,HMP ID=HMDB0005 ]	0.0388312	12-month-old	0.743525	0.844803
N_AQ.1239	10,13-Dimethyl-11-docosyne-10,13-diol	10,13-Dimethyl-11-docosyne-10,13-diol [ C24 H46 O2, tgt=,overall=82.18,db=80.93,mfg=83.4, KEGG ID=C15398,METLIN ID=7086 ]	0.0411229	12-month-old	0.743525	0.844803
P_LP.61	I-Urobilin Esi+6.853015	I-Urobilin [ C33 H42 N4 O6, tgt=,overall=98.95,db=98.85,mfg=99.0, CAS ID=1856-98-0,KEGG ID=C05794,METLIN ID=58222,HMP ID=HMDB0416 ]	0.0429189	12-month-old	0.743525	0.844803
N_AQ.1503	(+)-3-hydroxy pelargonic acid	(+)-3-hydroxy pelargonic acid [ C9 H18 O3, tgt=,overall=43.71,db=0.00,mfg=87.4, Lipid ID=LMFA01050025,METLIN ID=3540 ]	0.200567	12-month-old	0.743525	0.844803
N_AQ.766	Stigmatellin Y	Stigmatellin Y [ C29 H40 O6, tgt=,overall=75.69,db=75.73,mfg=75.6, KEGG ID=C12150,METLIN ID=6932 ]	0.0599528	12-month-old	0.746404	0.847715
N_LP.2000	C10 H19 N5 O8 S3	[ C10 H19 N5 O8 S3, tgt=,overall=44.58,mfg=89.1 ]	0.0331315	12-month-old	0.746471	0.847715
N_LP.1205	C14 H11 N3 O5	[ C14 H11 N3 O5, tgt=,overall=42.85,mfg=85.6 ]	0.00304216	12-month-old	0.750046	0.850034
N_LP.209	cholesterol sulfate Esi-11.854987	cholesterol sulfate [ C27 H46 O4 S, tgt=,overall=49.58,db=99.1, Lipid ID=LMST05020016,CAS ID=1256-86-6,KEGG ID=C18043,METLIN ID=5625,HMP ID=HMDB0065 ]	0.00700804	12-month-old	0.750046	0.850034
P_LP.1281	6,8-Dihydroxypurine	6,8-Dihydroxypurine [ C5 H4 N4 O2, tgt=,overall=77.19,db=77.17,mfg=77.2, CAS ID=13231-00-0,METLIN ID=58027,HMP ID=HMDB0118 ]	0.0217312	12-month-old	0.750046	0.850034
N_LP.525	N2-(D-1-Carboxyethyl)-L-lysine	N2-(D-1-Carboxyethyl)-L-lysine [ C9 H18 N2 O4, tgt=,overall=97.66,db=97.66,mfg=97.6, CAS ID=34522-31-1,KEGG ID=C04020,METLIN ID=6346 ]	0.0217359	12-month-old	0.750046	0.850034
P_LP.2434	Butralin	Butralin [ C14 H21 N3 O4, tgt=,overall=51.98,db=46.07,mfg=57.8, CAS ID=33629-47-9,KEGG ID=C18582,METLIN ID=7238 ]	0.042853	12-month-old	0.750046	0.850034
P_AQ.318	3?-Hydroxy-12-oxo-5?-chol-8-en-24-oic Acid	3?-Hydroxy-12-oxo-5?-chol-8-en-24-oic Acid [ C24 H36 O4, tgt=,overall=58.42,db=35.17,mfg=81.6, METLIN ID=4295 ]	0.110775	12-month-old	0.750046	0.850034
P_LP.3271	<none> Esi+0.8430011	[ <none>, tgt ]	0.0208381	12-month-old	0.750247	0.850044
P_LP.834	C29 H44 N3 O4	[ C29 H44 N3 O4, tgt=,overall=45.68,mfg=91.3 ]	0.0466787	12-month-old	0.753378	0.853373
N_AQ.802	Gitoxigenin Diacetate	Gitoxigenin Diacetate [ C27 H38 O7, tgt=,overall=86.16,db=86.17,mfg=86.1, CAS ID=5996-03-2,METLIN ID=4377 ]	0.00491923	12-month-old	0.753513	0.853416
P_AQ.1731	C48 H100 N4	[ C48 H100 N4, tgt=,overall=39.93,db=0.00,mfg=79.8 ]	0.019031	12-month-old	0.7558	0.855789
P_AQ.1774	Uridine	Uridine [ C9 H12 N2 O6, tgt=,overall=85.18,db=85.17,mfg=85.1, CAS ID=58-96-8,KEGG ID=C00299,METLIN ID=90,HMP ID=HMDB0029 ]	0.0533781	12-month-old	0.7558	0.855789
P_AQ.557	C16 H32 O10	[ C16 H32 O10, tgt=,overall=49.67,mfg=99.3 ]	0.0538785	12-month-old	0.756585	0.856017
P_LP.2565	4-Aminomethylindole	4-Aminomethylindole [ C9 H9 N2, tgt=,overall=86.37,db=86.32,mfg=86.4, CAS ID=3468-18-6,METLIN ID=4497 ]	0.102067	12-month-old	0.756677	0.856017
P_AQ.287	5-Methylcytidine	5-Methylcytidine [ C10 H15 N3 O5, tgt=,overall=77.88,db=69.38,mfg=86.3, CAS ID=2140-61-6,METLIN ID=5919,HMP ID=HMDB0098 ]	0.084256	12-month-old	0.757124	0.856412
N_AQ.1252	Lathyrine	Lathyrine [ C7 H10 N4 O2, tgt=,overall=84.79,db=84.80,mfg=84.7, CAS ID=13089-99-1,KEGG ID=C08290,METLIN ID=6688 ]	0.0195071	12-month-old	0.757394	0.856499
P_LP.2086	C25 H47 N4 O4	[ C25 H47 N4 O4, tgt=,overall=47.68,db=0.00,mfg=95.3 ]	0.00899028	12-month-old	0.759673	0.858857
N_AQ.1058	C5 H8 N2	[ C5 H8 N2, tgt=,overall=43.14,db=0.00,mfg=86.2 ]	0.0286805	12-month-old	0.762963	0.860257
P_LP.2938	C15 H2 Cl2 O16 S5	[ C15 H2 Cl2 O16 S5, tgt=,overall=23.08,db=0.00,mfg=46.1 ]	0.00240438	12-month-old	0.763142	0.860257
N_LP.1281	C21 Cl2 N2 O3 S5	[ C21 Cl2 N2 O3 S5, tgt=,overall=23.81,db=0.00,mfg=47.6 ]	0.00618594	12-month-old	0.763142	0.860257
N_LP.1671	C19 H10 O18	[ C19 H10 O18, tgt=,overall=34.00,db=0.00,mfg=67.9 ]	0.00903584	12-month-old	0.763142	0.860257
P_LP.424	24-Nor-5beta-cholane-3alpha,7alpha,12alpha,22,23-pentol	24-Nor-5beta-cholane-3alpha,7alpha,12alpha,22,23-pentol [ C23 H40 O5, tgt=,overall=99.32,db=99.31,mfg=99.3, Lipid ID=LMST04060001,METLIN ID=8490 ]	0.0119384	12-month-old	0.763142	0.860257
P_AQ.1527	Oxadixyl	Oxadixyl [ C14 H18 N2 O4, tgt=,overall=97.92,db=97.92,mfg=97.9, CAS ID=77732-09-3,KEGG ID=C18753,METLIN ID=7252 ]	0.0218692	12-month-old	0.763142	0.860257
N_LP.89	C23 H32 N7	[ C23 H32 N7, tgt=,overall=41.34,mfg=82.6 ]	0.0222342	12-month-old	0.763142	0.860257
N_LP.2156	C33 H30 N14 O3	[ C33 H30 N14 O3, tgt=,overall=33.91,mfg=67.8 ]	0.0233137	12-month-old	0.763142	0.860257
P_LP.2013	C14 H18 N7 O	[ C14 H18 N7 O, tgt=,overall=47.58,mfg=95.1 ]	0.0361051	12-month-old	0.763142	0.860257
N_LP.1819	C12 H10 O13 S	[ C12 H10 O13 S, tgt=,overall=44.41,mfg=88.8 ]	0.0361453	12-month-old	0.763142	0.860257
P_LP.1164	2-methyl-3-oxo-propanoic acid	2-methyl-3-oxo-propanoic acid [ C4 H6 O3, tgt=,overall=50.70,db=13.77,mfg=87.6, Lipid ID=LMFA01060193,METLIN ID=74801,HMP ID=HMDB0117 ]	0.061594	12-month-old	0.763142	0.860257
P_LP.1642	C16 H22 N2 O4 Esi+5.6929946	[ C16 H22 N2 O4, tgt=,overall=49.73,db=0.00,mfg=99.4 ]	0.0232618	12-month-old	0.763419	0.86046
N_AQ.1293	> limit Esi-1.0940013	[ > limit, tgt ]	0.0342841	12-month-old	0.76411	0.860958
N_AQ.468	Picrasin B	Picrasin B [ C21 H28 O6, tgt=,overall=63.38,db=63.42,mfg=63.3, CAS ID=26121-56-2,KEGG ID=C17050,METLIN ID=7152 ]	0.00541224	12-month-old	0.769715	0.864589
P_LP.2662	C21 Cl2 N2 O8 S4	[ C21 Cl2 N2 O8 S4, tgt=,overall=23.81,db=0.00,mfg=47.6 ]	0.00565254	12-month-old	0.769715	0.864589
N_LP.731	C17 H6 N3 O5 S	[ C17 H6 N3 O5 S, tgt=,overall=47.48,mfg=94.9 ]	0.00862869	12-month-old	0.769715	0.864589
N_LP.1802	C12 H2 O12 S2	[ C12 H2 O12 S2, tgt=,overall=29.61,db=0.00,mfg=59.2 ]	0.0102324	12-month-old	0.769715	0.864589
P_LP.1915	C10 H6 N O13	[ C10 H6 N O13, tgt=,overall=38.70,mfg=77.4 ]	0.0103389	12-month-old	0.769715	0.864589
P_AQ.1037	3-hexenal	3-hexenal [ C6 H10 O, tgt=,overall=85.36,db=85.15,mfg=85.5, Lipid ID=LMFA06000003,METLIN ID=7529 ]	0.0163128	12-month-old	0.769715	0.864589
P_AQ.152	N1,N12-Diacetylspermine	N1,N12-Diacetylspermine [ C14 H30 N4 O2, tgt=,overall=99.31,db=99.31,mfg=99.3, CAS ID=61345-83-3,KEGG ID=C03413,METLIN ID=6525,HMP ID=HMDB0217 ]	0.0357299	12-month-old	0.769715	0.864589
P_LP.1085	Dinotefuran	Dinotefuran [ C7 H14 N4 O3, tgt=,overall=55.73,db=51.34,mfg=60.1, CAS ID=165252-70-0,KEGG ID=C18509,METLIN ID=7231 ]	0.0383431	12-month-old	0.770048	0.864671
N_LP.471	> limit Esi-7.6789904	[ > limit, tgt ]	0.00568958	12-month-old	0.776296	0.869019
P_LP.2957	> limit Esi+0.81700104 :1	[ > limit, tgt ]	0.000479385	12-month-old	0.776305	0.869019
N_LP.936	C32 H44 O2	[ C32 H44 O2, tgt=,overall=48.58,db=0.00,mfg=97.1 ]	0.00183307	12-month-old	0.776305	0.869019
N_LP.1930	PC(14:0/18:0)[U]	PC(14:0/18:0)[U] [ C40 H81 N O8 P, tgt=,overall=25.12,db=25.1, Lipid ID=LMGP01010489,METLIN ID=3923 ]	0.00272	12-month-old	0.776305	0.869019
P_LP.2767	C22 H40 O	[ C22 H40 O, tgt=,overall=37.65,db=0.00,mfg=75.2 ]	0.002942	12-month-old	0.776305	0.869019
N_AQ.1497	> limit Esi-5.539001 :8	[ > limit, tgt ]	0.00360969	12-month-old	0.776305	0.869019
N_LP.1726	PS(17:2(9Z,12Z)/22:6(4Z,7Z,10Z,13Z,16Z,19Z))	PS(17:2(9Z,12Z)/22:6(4Z,7Z,10Z,13Z,16Z,19Z)) [ C45 H72 N O10 P, tgt=,overall=23.43,db=23.4, Lipid ID=LMGP03010307,METLIN ID=7797 ]	0.00447105	12-month-old	0.776305	0.869019
P_LP.1864	C8 H Cl3 O8 S4	[ C8 H Cl3 O8 S4, tgt=,overall=23.80,db=0.00,mfg=47.6 ]	0.00476782	12-month-old	0.776305	0.869019
N_LP.1887	C8 H6 N4 O9 S	[ C8 H6 N4 O9 S, tgt=,overall=34.96,db=0.00,mfg=69.9 ]	0.00675337	12-month-old	0.776305	0.869019
P_LP.2885	C16 H26 N2	[ C16 H26 N2, tgt=,overall=40.26,db=0.00,mfg=80.5 ]	0.00695332	12-month-old	0.776305	0.869019
N_LP.2160	C16 H12 N O3 S Esi-8.770997	[ C16 H12 N O3 S, tgt=,overall=44.71,mfg=89.4 ]	0.0104428	12-month-old	0.776305	0.869019
P_LP.342	6-O-Methylguanine Esi+1.5789994	6-O-Methylguanine [ C6 H7 N5 O, tgt=,overall=89.42,db=89.42,mfg=89.4, CAS ID=20535-83-5,METLIN ID=6461 ]	0.0204667	12-month-old	0.776305	0.869019
P_AQ.381	Thr Gln Ala	Thr Gln Ala [ C12 H22 N4 O6, tgt=,overall=57.03,db=65.32,mfg=48.7, METLIN ID=2019 ]	0.0294735	12-month-old	0.776305	0.869019
P_LP.843	C9 H12 N2 O6	[ C9 H12 N2 O6, tgt=,overall=47.08,mfg=94.1 ]	0.0971686	12-month-old	0.776305	0.869019
N_LP.1663	C9 H4 N4 O11	[ C9 H4 N4 O11, tgt=,overall=40.40,mfg=80.8 ]	0.0234049	12-month-old	0.776956	0.869637
P_LP.2556	C24 H55 N4 O6 Esi+12.203999	[ C24 H55 N4 O6, tgt=,overall=43.87,db=0.00,mfg=87.7 ]	0.0263125	12-month-old	0.777901	0.870586
P_LP.1234	C27 H45 O7	[ C27 H45 O7, tgt=,overall=48.95,mfg=97.8 ]	0.0278901	12-month-old	0.782899	0.873547
N_LP.2217	> limit Esi-11.572015	[ > limit, tgt ]	6.86999e-05	12-month-old	0.782911	0.873547
P_LP.3100	<none> Esi+0.8059998 :1	[ <none>, tgt ]	0.00376027	12-month-old	0.782911	0.873547
N_LP.1627	C21 H11 O21 S	[ C21 H11 O21 S, tgt=,overall=31.11,db=0.00,mfg=62.2 ]	0.00641672	12-month-old	0.782911	0.873547
P_LP.2310	Fampridine Esi+1.1419986 :1	Fampridine [ C5 H6 N2, tgt=,overall=42.68,db=0.00,mfg=85.3, CAS ID=504-24-5,KEGG ID=C13728,METLIN ID=4347 ]	0.0097708	12-month-old	0.782911	0.873547
P_LP.181	C9 H15 N3 O5	[ C9 H15 N3 O5, tgt=,overall=43.22,db=0.00,mfg=86.4 ]	0.0104273	12-month-old	0.782911	0.873547
P_AQ.623	10-keto stearic acid Esi+1.0650015	10-keto stearic acid [ C18 H34 O3, tgt=,overall=99.80,db=99.80,mfg=99.8, Lipid ID=LMFA01060066,METLIN ID=3576 ]	0.0124548	12-month-old	0.782911	0.873547
P_LP.681	C15 H26 N7 O5	[ C15 H26 N7 O5, tgt=,overall=49.59,mfg=99.1 ]	0.0128044	12-month-old	0.782911	0.873547
P_AQ.1288	2-undecenal	2-undecenal [ C11 H20 O, tgt=,overall=84.28,db=84.16,mfg=84.4, Lipid ID=LMFA06000065,METLIN ID=7534 ]	0.0137922	12-month-old	0.782911	0.873547
P_LP.3135	2-amino-tetradecanoic acid Esi+7.9180007	2-amino-tetradecanoic acid [ C14 H29 N O2, tgt=,overall=68.75,db=68.74,mfg=68.7, Lipid ID=LMFA01100007,METLIN ID=7486 ]	0.0154923	12-month-old	0.782911	0.873547
N_LP.108	Uridine Esi-1.5220023	Uridine [ C9 H12 N2 O6, tgt=,overall=72.38,db=58.97,mfg=85.8, CAS ID=58-96-8,KEGG ID=C00299,METLIN ID=90,HMP ID=HMDB0029 ]	0.0160959	12-month-old	0.782911	0.873547
N_LP.331	I-Urobilin Esi-6.8499875	I-Urobilin [ C33 H42 N4 O6, tgt=,overall=99.02,db=99.03,mfg=99.0, CAS ID=1856-98-0,KEGG ID=C05794,METLIN ID=58222,HMP ID=HMDB0416 ]	0.0207998	12-month-old	0.782911	0.873547
P_AQ.347	C39 H18 O2	[ C39 H18 O2, tgt=,overall=32.49,db=0.00,mfg=64.9 ]	0.0213784	12-month-old	0.782911	0.873547
P_AQ.989	> limit Esi+0.97899973	[ > limit, tgt ]	0.0289824	12-month-old	0.782911	0.873547
N_AQ.1117	Tauropine	Tauropine [ C5 H11 N O5 S, tgt=,overall=95.31,db=95.31,mfg=95.3, CAS ID=33497-79-9,KEGG ID=C01616,METLIN ID=6562 ]	0.0155572	12-month-old	0.783254	0.873599
N_LP.1763	Terpenoid EA-I	Terpenoid EA-I [ C30 H40 O8, tgt=,overall=68.56,db=68.58,mfg=68.5, CAS ID=92219-48-2,KEGG ID=C09198,METLIN ID=6750 ]	0.0167919	12-month-old	0.783254	0.873599
P_LP.3247	C8 H3 O11	[ C8 H3 O11, tgt=,overall=38.93,mfg=77.8 ]	0.0168047	12-month-old	0.78375	0.873822
P_LP.3256	aluminum acetate	aluminum acetate [ C6 H9 Al O6, tgt=,overall=43.33,db=86.6, CAS ID=139-12-8,METLIN ID=400 ]	0.00558124	12-month-old	0.785525	0.875582
P_AQ.931	C22 H45 N O3 Esi+4.489001	[ C22 H45 N O3, tgt=,overall=49.51,mfg=99.0 ]	0.0138784	12-month-old	0.786061	0.876069
N_AQ.36	Taurochenodeoxycholic acid	Taurochenodeoxycholic acid [ C26 H45 N O6 S, tgt=,overall=97.43,db=97.44,mfg=97.4, Lipid ID=LMST05040005,KEGG ID=C05465,METLIN ID=5799 ]	0.0190643	12-month-old	0.786467	0.876411
N_LP.2184	> limit Esi-9.907986	[ > limit, tgt ]	0.00924657	12-month-old	0.788196	0.877952
N_AQ.1376	Hexacosanedioic acid	Hexacosanedioic acid [ C26 H50 O4, tgt=,overall=49.10,db=15.97,mfg=82.2, Lipid ID=LMFA01170040,METLIN ID=3599 ]	0.014269	12-month-old	0.789358	0.877952
P_LP.197	Epithienamycin B	Epithienamycin B [ C13 H16 N2 O5 S, tgt=,overall=96.67,db=95.54,mfg=97.8, KEGG ID=C17396,METLIN ID=7166 ]	0.136344	12-month-old	0.789358	0.877952
N_LP.1388	C7 H9 N7 O6	[ C7 H9 N7 O6, tgt=,overall=40.03,mfg=80.0 ]	0.0180245	12-month-old	0.789533	0.877952
P_AQ.394	Dihydrojasmonic Acid, Methyl Ester	Dihydrojasmonic Acid, Methyl Ester [ C13 H22 O3, tgt=,overall=98.46,db=98.43,mfg=98.4, CAS ID=24851-98-7,METLIN ID=4391 ]	0.0271228	12-month-old	0.789533	0.877952
P_LP.107	I-Urobilin Esi+6.853015 :1	I-Urobilin [ C33 H42 N4 O6, tgt=,overall=98.46,db=98.46,mfg=98.4, CAS ID=1856-98-0,KEGG ID=C05794,METLIN ID=58222,HMP ID=HMDB0416 ]	0.0341009	12-month-old	0.789533	0.877952
P_LP.432	Piperidine Esi+1.5980017	Piperidine [ C5 H11 N, tgt=,overall=85.51,db=85.50,mfg=85.5, CAS ID=110-89-4,KEGG ID=C01746,METLIN ID=6445 ]	0.0617664	12-month-old	0.789533	0.877952
N_LP.1443	C7 H4 O6 S3	[ C7 H4 O6 S3, tgt=,overall=29.89,db=0.00,mfg=59.7 ]	0.0169354	12-month-old	0.79316	0.881875
P_LP.3109	Ecgonine methyl ester	Ecgonine methyl ester [ C10 H17 N O3, tgt=,overall=61.06,db=47.28,mfg=74.8, CAS ID=7143-09-1,KEGG ID=C12448,METLIN ID=6443 ]	0.00539441	12-month-old	0.793675	0.882014
P_AQ.170	R-1 Methanandamide	R-1 Methanandamide [ C23 H39 N O2, tgt=,overall=99.52,db=99.52,mfg=99.5, Lipid ID=LMFA08020040,CAS ID=157182-49-5,METLIN ID=3671 ]	0.123141	12-month-old	0.793675	0.882014
P_AQ.613	PC(O-16:0/0:0)[U]	PC(O-16:0/0:0)[U] [ C24 H53 N O6 P, tgt=,overall=49.24,db=98.4, Lipid ID=LMGP01060012,KEGG ID=C13903,METLIN ID=4038 ]	0.0720292	12-month-old	0.794061	0.882014
N_AQ.306	C29 H48 O9	[ C29 H48 O9, tgt=,overall=49.77,db=0.00,mfg=99.5 ]	0.00514732	12-month-old	0.795162	0.882014
P_AQ.1515	Propionyl-L-carnitine	Propionyl-L-carnitine [ C10 H19 N O4, tgt=,overall=30.99,db=0.45,mfg=61.5, CAS ID=20064-19-1,KEGG ID=C03017,METLIN ID=96 ]	0.0135696	12-month-old	0.795162	0.882014
P_AQ.1668	C25 H51 N3 O	[ C25 H51 N3 O, tgt=,overall=47.38,db=0.00,mfg=94.7 ]	0.056713	12-month-old	0.795432	0.882014
N_LP.692	Dinoflagellate luciferin	Dinoflagellate luciferin [ C33 H40 N4 O6, tgt=,overall=97.76,db=97.75,mfg=97.7, KEGG ID=C19704,METLIN ID=7330 ]	0.0249366	12-month-old	0.795462	0.882014
N_LP.1252	C15 H12 O14 S Esi-9.99698	[ C15 H12 O14 S, tgt=,overall=33.98,db=0.00,mfg=67.9 ]	0.00832412	12-month-old	0.79617	0.882014
N_LP.1381	<none> Esi-0.80200076 :1	[ <none>, tgt ]	0.00941411	12-month-old	0.79617	0.882014
P_LP.69	N-(4-Hydroxyphenyl)propanamide	N-(4-Hydroxyphenyl)propanamide [ C9 H11 N O2, tgt=,overall=94.86,db=94.85,mfg=94.8, CAS ID=1693-37-4,METLIN ID=85 ]	0.0180366	12-month-old	0.79617	0.882014
N_LP.2329	> limit Esi-12.701008	[ > limit, tgt ]	0.0208087	12-month-old	0.79617	0.882014
N_AQ.752	C33 H52 N10 O2 Esi-1.3419983	[ C33 H52 N10 O2, tgt=,overall=37.47,db=0.00,mfg=74.9 ]	0.0287534	12-month-old	0.79617	0.882014
N_LP.1041	Taurochenodeoxycholic acid Esi-7.8370037	Taurochenodeoxycholic acid [ C26 H45 N O6 S, tgt=,overall=97.95,db=97.95,mfg=97.9, Lipid ID=LMST05040005,KEGG ID=C05465,METLIN ID=5799 ]	0.0228465	12-month-old	0.796584	0.882362
P_LP.1049	Hexestrol monomethyl ether	Hexestrol monomethyl ether [ C19 H24 O2, tgt=,overall=75.44,db=75.11,mfg=75.7, KEGG ID=C15454,METLIN ID=7092 ]	0.0344586	12-month-old	0.797387	0.883031
N_AQ.1142	C23 H20 N2 S2	[ C23 H20 N2 S2, tgt=,overall=39.01,db=0.00,mfg=78.0 ]	0.0364038	12-month-old	0.797387	0.883031
P_LP.2613	Agecorynin D	Agecorynin D [ C19 H18 O9, tgt=,overall=59.50,db=59.41,mfg=59.5, Lipid ID=LMPK12111500,METLIN ID=4992 ]	0.010847	12-month-old	0.800838	0.886173
P_LP.2122	L-Serine	L-Serine [ C3 H7 N O3, tgt=,overall=86.35,db=86.36,mfg=86.3, CAS ID=56-45-1,KEGG ID=C00065,METLIN ID=30,HMP ID=HMDB0018 ]	0.0192026	12-month-old	0.802247	0.886173
N_AQ.1348	N-Acetylmannosamine Esi-5.9390087	N-Acetylmannosamine [ C8 H15 N O6, tgt=,overall=86.26,db=86.25,mfg=86.2, CAS ID=3615-17-6,KEGG ID=C00645,METLIN ID=6024,HMP ID=HMDB0112 ]	0.056078	12-month-old	0.802247	0.886173
N_LP.926	C17 H28 N2 O6	[ C17 H28 N2 O6, tgt=,overall=49.65,mfg=99.3 ]	0.000354625	12-month-old	0.802822	0.886173
N_LP.2151	> limit Esi-0.8000015	[ > limit, tgt ]	0.00233145	12-month-old	0.802822	0.886173
P_LP.1862	C8 N2 O S	[ C8 N2 O S, tgt=,overall=34.03,db=0.00,mfg=68.0 ]	0.00314033	12-month-old	0.802822	0.886173
P_LP.434	C26 H44 N2 O4	[ C26 H44 N2 O4, tgt=,overall=49.72,mfg=99.4 ]	0.00656731	12-month-old	0.802822	0.886173
N_LP.665	C13 O2 S4	[ C13 O2 S4, tgt=,overall=23.79,db=0.00,mfg=47.5 ]	0.00738821	12-month-old	0.802822	0.886173
N_LP.86	4-Hydroxyphenyllactic acid Esi-4.474993	4-Hydroxyphenyllactic acid [ C9 H10 O4, tgt=,overall=99.19,db=99.19,mfg=99.1, CAS ID=6482-98-0,METLIN ID=3451 ]	0.0115777	12-month-old	0.802822	0.886173
P_AQ.516	C24 H18 N12 O2 S	[ C24 H18 N12 O2 S, tgt=,overall=44.83,db=0.00,mfg=89.6 ]	0.0169282	12-month-old	0.802822	0.886173
N_LP.547	C13 H2 O4	[ C13 H2 O4, tgt=,overall=38.40,mfg=76.7 ]	0.0413067	12-month-old	0.802822	0.886173
P_LP.2125	5beta-Chola-3,8(14),11-trien-24-oic Acid Esi+7.672984	5beta-Chola-3,8(14),11-trien-24-oic Acid [ C24 H34 O2, tgt=,overall=99.40,db=99.40,mfg=99.4, Lipid ID=LMST04010327,METLIN ID=8463 ]	0.0187451	12-month-old	0.804229	0.887394
P_LP.2598	4,7-dioxo-octanoic acid	4,7-dioxo-octanoic acid [ C8 H12 O4, tgt=,overall=85.57,db=85.56,mfg=85.5, Lipid ID=LMFA01060156,METLIN ID=7479 ]	0.0187484	12-month-old	0.807607	0.8909
P_AQ.145	Isoproturon	Isoproturon [ C12 H18 N2 O, tgt=,overall=98.78,db=98.78,mfg=98.7, CAS ID=34123-59-6,KEGG ID=C11005,METLIN ID=6876 ]	0.131621	12-month-old	0.809298	0.89098
P_LP.1546	2-methyl-tridecanedioic acid	2-methyl-tridecanedioic acid [ C14 H26 O4, tgt=,overall=96.05,db=96.04,mfg=96.0, Lipid ID=LMFA01170015,METLIN ID=7490 ]	0.00188709	12-month-old	0.809488	0.89098
P_LP.2458	C25 H54 N5 O7 S	[ C25 H54 N5 O7 S, tgt=,overall=48.02,mfg=96.0 ]	0.00843053	12-month-old	0.809488	0.89098
N_LP.2032	C11 H2 N O6 S3 Esi-10.827019	[ C11 H2 N O6 S3, tgt=,overall=25.90,db=0.00,mfg=51.8 ]	0.0108771	12-month-old	0.809488	0.89098
N_LP.1872	> limit Esi-10.80002	[ > limit, tgt ]	0.0155766	12-month-old	0.809488	0.89098
P_AQ.1548	4-Amino-2-nitrotoluene Esi+2.407997	4-Amino-2-nitrotoluene [ C7 H8 N2 O2, tgt=,overall=87.47,db=87.47,mfg=87.4, CAS ID=119-32-4,KEGG ID=C18320,METLIN ID=7215 ]	0.0387313	12-month-old	0.809488	0.89098
P_AQ.1605	C20 H45 N21 O2	[ C20 H45 N21 O2, tgt=,overall=39.26,db=0.00,mfg=78.5 ]	0.00299751	12-month-old	0.810833	0.892296
P_LP.3132	> limit Esi+0.81199807 :7	[ > limit, tgt ]	0.00818294	12-month-old	0.811086	0.892296
P_LP.2866	C14 H30 O3 Esi+11.645997 :1	[ C14 H30 O3, tgt=,overall=49.47,db=0.00,mfg=98.9 ]	0.00353063	12-month-old	0.816168	0.896219
N_LP.256	Alloxydim	Alloxydim [ C17 H25 N O5, tgt=,overall=99.54,db=99.54,mfg=99.5, CAS ID=55634-91-8,KEGG ID=C18772,METLIN ID=7254 ]	0.0271798	12-month-old	0.816168	0.896219
P_AQ.29	C11 H23 N3 O2	[ C11 H23 N3 O2, tgt=,overall=48.96,db=0.00,mfg=97.9 ]	0.0526091	12-month-old	0.816168	0.896219
N_AQ.926	Asn Gly Tyr	Asn Gly Tyr [ C15 H20 N4 O6, tgt=,overall=92.38,db=92.38,mfg=92.3, METLIN ID=1825 ]	0.0651394	12-month-old	0.81651	0.896371
N_AQ.1253	C13 H4 N5 O	[ C13 H4 N5 O, tgt=,overall=39.76,db=0.00,mfg=79.5 ]	0.0224767	12-month-old	0.816788	0.896565
P_AQ.1172	> limit Esi+0.98300135	[ > limit, tgt ]	0.0193291	12-month-old	0.817958	0.897739
P_LP.2716	C24 H54 N5 O2	[ C24 H54 N5 O2, tgt=,overall=47.71,mfg=95.4 ]	0.00856202	12-month-old	0.819799	0.899648
N_AQ.1164	C22 H38 O4	[ C22 H38 O4, tgt=,overall=49.29,mfg=98.5 ]	0.000490278	12-month-old	0.822862	0.90078
P_LP.1878	C17 H38 N3 O3	[ C17 H38 N3 O3, tgt=,overall=38.21,db=0.00,mfg=76.4 ]	0.00896243	12-month-old	0.822862	0.90078
P_LP.2478	C15 H Cl3 N2 S5	[ C15 H Cl3 N2 S5, tgt=,overall=23.44,db=0.00,mfg=46.8 ]	0.00926274	12-month-old	0.822862	0.90078
P_LP.2844	Val-Abu-OH	Val-Abu-OH [ C14 H18 N2 O6, tgt=,overall=72.03,db=72.04,mfg=72.0, METLIN ID=6528 ]	0.0109474	12-month-old	0.822862	0.90078
N_AQ.403	Auricularine	Auricularine [ C33 H42 N4, tgt=,overall=78.57,db=78.57,mfg=78.5, CAS ID=73706-32-8,KEGG ID=C09043,METLIN ID=6737 ]	0.0244892	12-month-old	0.822862	0.90078
P_LP.1348	C23 H47 N8 O2 Esi+11.344978	[ C23 H47 N8 O2, tgt=,overall=49.34,mfg=98.6 ]	0.043006	12-month-old	0.822862	0.90078
N_LP.1839	Tartrazine	Tartrazine [ C16 H12 N4 O9 S2, tgt=,overall=40.05,db=36.07,mfg=44.0, CAS ID=1934-21-0,KEGG ID=C07574,METLIN ID=6668 ]	0.0265727	12-month-old	0.823235	0.901077
P_LP.1982	Dioxacarb	Dioxacarb [ C11 H13 N O4, tgt=,overall=84.67,db=84.66,mfg=84.6, CAS ID=6988-21-2,KEGG ID=C18953,METLIN ID=7271 ]	0.0302452	12-month-old	0.825	0.902675
N_AQ.1510	C5 Cl S4	[ C5 Cl S4, tgt=,overall=23.77,db=0.00,mfg=47.5 ]	0.0126049	12-month-old	0.82547	0.902835
N_LP.2120	PI(16:0/18:2(9Z,12Z)) Esi-8.312991	PI(16:0/18:2(9Z,12Z)) [ C43 H79 O13 P, tgt=,overall=95.04,db=95.0, Lipid ID=LMGP06010959,METLIN ID=8098 ]	0.0394524	12-month-old	0.825644	0.902835
P_LP.1564	C25 H49 N4 O3	[ C25 H49 N4 O3, tgt=,overall=48.70,db=0.00,mfg=97.4 ]	0.00052583	12-month-old	0.825656	0.902835
P_LP.3235	C5 H2 N O9 S	[ C5 H2 N O9 S, tgt=,overall=35.45,db=0.00,mfg=70.8 ]	0.000223612	12-month-old	0.829568	0.904993
P_LP.2772	C8 H5 Cl3 O4 S4	[ C8 H5 Cl3 O4 S4, tgt=,overall=23.81,db=0.00,mfg=47.6 ]	0.00349082	12-month-old	0.829568	0.904993
N_AQ.662	C21 H4 N5 S Esi-1.0350024	[ C21 H4 N5 S, tgt=,overall=32.25,db=0.00,mfg=64.5 ]	0.00562887	12-month-old	0.829568	0.904993
P_AQ.1225	Hemigossypol	Hemigossypol [ C15 H16 O4, tgt=,overall=89.13,db=89.13,mfg=89.1, KEGG ID=C09680,METLIN ID=4120 ]	0.0089677	12-month-old	0.829568	0.904993
P_AQ.1337	2-Phenylbutyrolactone	2-Phenylbutyrolactone [ C10 H10 O2, tgt=,overall=66.02,db=44.98,mfg=87.0, CAS ID=6836-98-2,METLIN ID=182 ]	0.0103295	12-month-old	0.829568	0.904993
N_AQ.1148	TRIBOA	TRIBOA [ C8 H7 N O5, tgt=,overall=87.02,db=87.02,mfg=87.0, KEGG ID=C15771,METLIN ID=7109 ]	0.0174637	12-month-old	0.829568	0.904993
N_LP.227	C8 N O2 S	[ C8 N O2 S, tgt=,overall=46.34,db=0.00,mfg=92.6 ]	0.0269594	12-month-old	0.829568	0.904993
P_LP.1267	Cardiogenol C	Cardiogenol C [ C13 H16 N4 O2, tgt=,overall=90.02,db=89.79,mfg=90.2, CAS ID=671225-39-1,METLIN ID=6480 ]	0.00436358	12-month-old	0.832644	0.907878
N_LP.959	PE(16:0/22:6(54Z,7Z,10Z,12E,16Z,19Z)(14OH))	PE(16:0/22:6(54Z,7Z,10Z,12E,16Z,19Z)(14OH)) [ C43 H74 N O9 P, tgt=,overall=47.61,db=47.6, Lipid ID=LMGP20020003,METLIN ID=8238 ]	0.000340522	12-month-old	0.836287	0.908856
P_AQ.136	3-hexanoyl-NBD Cholesterol	3-hexanoyl-NBD Cholesterol [ C39 H58 N4 O5, tgt=,overall=71.40,db=71.38,mfg=71.4, METLIN ID=6480 ]	0.00145853	12-month-old	0.836287	0.908856
P_AQ.769	C9 H14 N2 O2	[ C9 H14 N2 O2, tgt=,overall=43.59,mfg=87.1 ]	0.00645318	12-month-old	0.836287	0.908856
P_LP.2432	Neoilludin A	Neoilludin A [ C15 H22 O6, tgt=,overall=67.18,db=51.05,mfg=83.3, KEGG ID=C19956,METLIN ID=7345 ]	0.00725119	12-month-old	0.836287	0.908856
N_LP.1311	C16 H12 N O3 S	[ C16 H12 N O3 S, tgt=,overall=42.19,mfg=84.3 ]	0.0131745	12-month-old	0.836287	0.908856
P_AQ.1016	Glycyl-L-leucine Esi+6.521986	Glycyl-L-leucine [ C8 H16 N2 O3, tgt=,overall=98.92,db=98.92,mfg=98.9, CAS ID=869-19-2,KEGG ID=C02155,METLIN ID=5727,HMP ID=HMDB0075 ]	0.0194654	12-month-old	0.836287	0.908856
N_AQ.405	9Z,11-Dodecadien-1-ol	9Z,11-Dodecadien-1-ol [ C12 H22 O, tgt=,overall=83.14,db=80.06,mfg=86.2, Lipid ID=LMFA05000157,METLIN ID=4610 ]	0.0324777	12-month-old	0.836287	0.908856
P_LP.1781	Piperidine Esi+1.5950011	Piperidine [ C5 H11 N, tgt=,overall=85.51,db=85.50,mfg=85.5, CAS ID=110-89-4,KEGG ID=C01746,METLIN ID=6445 ]	0.0545839	12-month-old	0.836287	0.908856
P_LP.2735	C15 H28 N7	[ C15 H28 N7, tgt=,overall=36.59,db=0.00,mfg=73.1 ]	0.00236638	12-month-old	0.837449	0.909672
P_LP.1968	17-phenoxy trinor Prostaglandin F2? isopropyl ester	17-phenoxy trinor Prostaglandin F2? isopropyl ester [ C26 H38 O6, tgt=,overall=49.17,db=0.02,mfg=98.3, METLIN ID=4529 ]	0.023992	12-month-old	0.838187	0.910252
N_LP.935	2-hydroxy-heptadecanoic acid	2-hydroxy-heptadecanoic acid [ C17 H34 O3, tgt=,overall=99.25,db=99.25,mfg=99.2, Lipid ID=LMFA01050052,METLIN ID=7449 ]	0.0364481	12-month-old	0.838998	0.91102
N_LP.2409	AT-56 13.215983	AT-56 [ C25 H27 N5, tgt=,overall=92.70,db=92.71,mfg=92.7, CAS ID=162640-98-4,METLIN ID=4547 ]	0.0186886	12-month-old	0.842078	0.91248
N_LP.1157	Cholic acid Esi-7.0870004	Cholic acid [ C24 H40 O5, tgt=,overall=98.50,db=98.51,mfg=98.4, Lipid ID=LMST04010001,CAS ID=81-25-4,KEGG ID=C00695,METLIN ID=206,HMP ID=HMDB0061 ]	0.137794	12-month-old	0.842305	0.91248
N_AQ.1124	C3 H2 N O4 Esi-5.539001	[ C3 H2 N O4, tgt=,overall=39.88,db=0.00,mfg=79.7 ]	0.00386404	12-month-old	0.843018	0.91248
N_LP.919	C3 H2 N2 O7 Esi-0.9049991 :1	[ C3 H2 N2 O7, tgt=,overall=42.83,db=0.00,mfg=85.6 ]	0.00832989	12-month-old	0.843018	0.91248
N_LP.1304	C12 H5 Cl N2 S5	[ C12 H5 Cl N2 S5, tgt=,overall=23.80,db=0.00,mfg=47.6 ]	0.0105628	12-month-old	0.843018	0.91248
P_LP.190	Phenylacetohydroxamic Acid	Phenylacetohydroxamic Acid [ C8 H9 N O2, tgt=,overall=97.91,db=97.86,mfg=97.9, CAS ID=5330-97-2,METLIN ID=4444 ]	0.0211875	12-month-old	0.843018	0.91248
P_LP.2935	C29 H46 N O	[ C29 H46 N O, tgt=,overall=39.96,mfg=79.9 ]	0.0298775	12-month-old	0.843018	0.91248
P_LP.2033	C13 H26 N2 O3	[ C13 H26 N2 O3, tgt=,overall=49.02,db=0.00,mfg=98.0 ]	0.00957635	12-month-old	0.84479	0.914064
N_AQ.1356	C12 H14 N3 O13	[ C12 H14 N3 O13, tgt=,overall=49.00,mfg=98.0 ]	0.00295979	12-month-old	0.846908	0.91602
P_AQ.1485	Val Phe Val	Val Phe Val [ C19 H29 N3 O4, tgt=,overall=99.30,db=99.30,mfg=99.3, METLIN ID=2033 ]	0.0333819	12-month-old	0.84762	0.916567
N_LP.1955	C21 H37 O3	[ C21 H37 O3, tgt=,overall=41.38,mfg=82.7 ]	0.000108528	12-month-old	0.84976	0.917538
P_LP.2035	C5 H2 N O7 S3	[ C5 H2 N O7 S3, tgt=,overall=23.78,db=0.00,mfg=47.5 ]	0.000537988	12-month-old	0.84976	0.917538
N_AQ.1080	PS(20:1(11Z)/14:0) Esi-1.2259988	PS(20:1(11Z)/14:0) [ C40 H76 N O10 P, tgt=,overall=43.23,db=43.2, Lipid ID=LMGP03010530,METLIN ID=7819 ]	0.00143836	12-month-old	0.84976	0.917538
P_LP.2045	C12 H26 O3 Esi+10.901	[ C12 H26 O3, tgt=,overall=40.47,db=0.00,mfg=80.9 ]	0.00279618	12-month-old	0.84976	0.917538
P_LP.2252	C24 H Cl3 N S4	[ C24 H Cl3 N S4, tgt=,overall=23.81,mfg=47.6 ]	0.00399032	12-month-old	0.84976	0.917538
N_LP.56	13Z-octadecenoic acid	13Z-octadecenoic acid [ C18 H34 O2, tgt=,overall=99.18,db=99.18,mfg=99.1, Lipid ID=LMFA01030290,METLIN ID=3495 ]	0.0452506	12-month-old	0.84976	0.917538
N_AQ.715	C22 H24 N17 O4	[ C22 H24 N17 O4, tgt=,overall=39.65,mfg=79.3 ]	0.0332823	12-month-old	0.850828	0.918468
P_LP.2835	N5-Ethyl-L-glutamine Esi+1.8080026	N5-Ethyl-L-glutamine [ C7 H14 N2 O3, tgt=,overall=79.84,db=79.84,mfg=79.8, CAS ID=3081-61-6,KEGG ID=C01047,METLIN ID=6555 ]	0.0203544	12-month-old	0.85634	0.922135
N_AQ.1104	C8 H16 O S3 Esi-1.0319988	[ C8 H16 O S3, tgt=,overall=40.56,db=0.00,mfg=81.1 ]	0.00353073	12-month-old	0.856513	0.922135
N_LP.1860	3,4-Dimethoxylonchocarpin	3,4-Dimethoxylonchocarpin [ C22 H22 O5, tgt=,overall=79.07,db=79.07,mfg=79.0, Lipid ID=LMPK12120110,METLIN ID=5191 ]	0.0035684	12-month-old	0.856513	0.922135
P_AQ.426	Ubisemiquinone	Ubisemiquinone [ C59 H90 O4, tgt=,overall=99.48,db=99.4, CAS ID=27696-12-4,METLIN ID=6506,HMP ID=HMDB0213 ]	0.0125633	12-month-old	0.856513	0.922135
P_AQ.885	Leu Ala Esi+3.9829926	Leu Ala [ C9 H18 N2 O3, tgt=,overall=99.50,db=99.50,mfg=99.5, CAS ID=,METLIN ID=4468 ]	0.012564	12-month-old	0.856513	0.922135
P_LP.2261	C9 H7 N5 O3 S	[ C9 H7 N5 O3 S, tgt=,overall=38.10,db=0.00,mfg=76.2 ]	0.0243755	12-month-old	0.856513	0.922135
P_AQ.264	C35 H60 O S	[ C35 H60 O S, tgt=,overall=43.32,mfg=86.6 ]	0.0533822	12-month-old	0.856513	0.922135
N_LP.1800	> limit 13.621989	[ > limit, tgt ]	0.00420818	12-month-old	0.856625	0.922144
P_LP.1490	C13 H26 N2 O4	[ C13 H26 N2 O4, tgt=,overall=49.35,mfg=98.7 ]	0.0105192	12-month-old	0.858891	0.924246
P_AQ.1513	2-Imino-4-methylpiperidine	2-Imino-4-methylpiperidine [ C6 H12 N2, tgt=,overall=87.56,db=87.56,mfg=87.5, CAS ID=165383-72-2,METLIN ID=6486 ]	0.0193346	12-month-old	0.859465	0.924639
P_LP.3257	<none> Esi+0.74500066	[ <none>, tgt ]	0.0207209	12-month-old	0.861039	0.92526
N_LP.1967	<none> Esi-0.83999795	[ <none>, tgt ]	0.0215193	12-month-old	0.862055	0.92526
P_LP.2609	MID42408:1?-hydroxy-22-[3-(1-hydroxy-1-methylethyl)phenyl]-23,24,25,26,27-pentanorvitamin D3 / 1?-hy 8.308991	MID42408:1?-hydroxy-22-[3-(1-hydroxy-1-methylethyl)phenyl]-23,24,25,26,27-pentanorvitamin D3 / 1?-hy [ C31 H44 O3, tgt=,overall=67.22,db=67.21,mfg=67.2, Lipid ID=LMST03020479,METLIN ID=4240 ]	0.00399186	12-month-old	0.86233	0.92526
P_LP.724	C3 H2 N2 O2 S	[ C3 H2 N2 O2 S, tgt=,overall=42.14,db=0.00,mfg=84.2 ]	0.00183637	12-month-old	0.863277	0.92526
P_LP.3187	C18 H2 Cl3 N O11 S5	[ C18 H2 Cl3 N O11 S5, tgt=,overall=23.79,db=0.00,mfg=47.5 ]	0.00310889	12-month-old	0.863277	0.92526
P_LP.638	2-Amino-2-methyl-1-propanol	2-Amino-2-methyl-1-propanol [ C4 H11 N O, tgt=,overall=87.92,db=87.92,mfg=87.9, CAS ID=124-68-5,METLIN ID=413 ]	0.00753562	12-month-old	0.863277	0.92526
N_LP.1187	C3 H5 N2 O4	[ C3 H5 N2 O4, tgt=,overall=21.53,db=0.00,mfg=43.0 ]	0.00915533	12-month-old	0.863277	0.92526
N_AQ.990	C32 H54 N3 O3	[ C32 H54 N3 O3, tgt=,overall=38.48,db=0.00,mfg=76.9 ]	0.01161	12-month-old	0.863277	0.92526
N_LP.1116	2-Formyloxymethylclavam	2-Formyloxymethylclavam [ C7 H9 N O4, tgt=,overall=42.47,db=2.47,mfg=82.4, KEGG ID=C17356,METLIN ID=7163 ]	0.0130846	12-month-old	0.863277	0.92526
P_AQ.1427	Xestoaminol C	Xestoaminol C [ C14 H31 N O, tgt=,overall=98.08,db=98.08,mfg=98.0, Lipid ID=LMSP01080033,METLIN ID=5393 ]	0.0189045	12-month-old	0.863277	0.92526
N_LP.1368	C9 N O3 S2 Esi-0.8370006	[ C9 N O3 S2, tgt=,overall=25.49,db=0.00,mfg=50.9 ]	0.0255948	12-month-old	0.863277	0.92526
P_LP.866	Lys Gly	Lys Gly [ C8 H17 N3 O3, tgt=,overall=92.30,db=92.29,mfg=92.3, METLIN ID=2374 ]	0.0342627	12-month-old	0.863277	0.92526
P_LP.86	C11 H23 N3 O2 Esi+1.9170003	[ C11 H23 N3 O2, tgt=,overall=48.57,db=0.00,mfg=97.1 ]	0.0723972	12-month-old	0.863277	0.92526
P_LP.161	Anhydroglycinol	Anhydroglycinol [ C15 H10 O4, tgt=,overall=97.63,db=96.23,mfg=99.0, Lipid ID=LMPK12070149,KEGG ID=C10200,METLIN ID=4823 ]	0.00849497	12-month-old	0.866222	0.928072
N_AQ.1554	C37 H47 N3 O2 S	[ C37 H47 N3 O2 S, tgt=,overall=44.18,db=0.00,mfg=88.3 ]	0.00167949	12-month-old	0.866424	0.928072
P_LP.1450	Conicasterol D Esi+12.531987	Conicasterol D [ C29 H48 O3, tgt=,overall=80.68,db=80.68,mfg=80.6, Lipid ID=LMST01031087,METLIN ID=8403 ]	0.0290311	12-month-old	0.866424	0.928072
N_LP.1061	C12 H2 O3 S3	[ C12 H2 O3 S3, tgt=,overall=26.87,mfg=53.7 ]	0.0301519	12-month-old	0.866424	0.928072
P_LP.3282	C22 H3 Cl3 S5	[ C22 H3 Cl3 S5, tgt=,overall=23.57,db=0.00,mfg=47.1 ]	0.00837766	12-month-old	0.867708	0.929039
N_LP.1736	C28 H23 N18 O2	[ C28 H23 N18 O2, tgt=,overall=38.31,db=0.00,mfg=76.6 ]	0.015756	12-month-old	0.867708	0.929039
P_LP.1786	Desmethylpirenzepine	Desmethylpirenzepine [ C18 H19 N5 O2, tgt=,overall=71.58,db=66.78,mfg=76.3, CAS ID=63257-31-8,METLIN ID=197 ]	0.104098	12-month-old	0.869648	0.929039
P_LP.1601	C23 H52 N5 O	[ C23 H52 N5 O, tgt=,overall=49.75,mfg=99.5 ]	0.00160275	12-month-old	0.870051	0.929039
P_LP.3062	> limit Esi+0.81099975 :3	[ > limit, tgt ]	0.00259687	12-month-old	0.870051	0.929039
P_AQ.1329	C12 H18	[ C12 H18, tgt=,overall=43.83,db=0.00,mfg=87.6 ]	0.0028442	12-month-old	0.870051	0.929039
P_LP.2367	C19 Cl2 O5 S5	[ C19 Cl2 O5 S5, tgt=,overall=23.79,db=0.00,mfg=47.5 ]	0.00309483	12-month-old	0.870051	0.929039
N_AQ.674	C31 H58 N5 O S	[ C31 H58 N5 O S, tgt=,overall=47.29,db=0.00,mfg=94.5 ]	0.00498903	12-month-old	0.870051	0.929039
P_LP.2399	C13 H24 N2	[ C13 H24 N2, tgt=,overall=40.99,db=0.00,mfg=81.9 ]	0.0056352	12-month-old	0.870051	0.929039
N_LP.47	Uridine	Uridine [ C9 H12 N2 O6, tgt=,overall=86.50,db=86.50,mfg=86.5, CAS ID=58-96-8,KEGG ID=C00299,METLIN ID=90,HMP ID=HMDB0029 ]	0.0213764	12-month-old	0.870051	0.929039
P_LP.4	2S-aminoheptanoic acid	2S-aminoheptanoic acid [ C7 H15 N O2, tgt=,overall=97.11,db=97.10,mfg=97.1, METLIN ID=3593 ]	0.0280721	12-month-old	0.870051	0.929039
P_LP.918	C6 H14 O3	[ C6 H14 O3, tgt=,overall=43.60,db=0.00,mfg=87.2 ]	0.0284726	12-month-old	0.870051	0.929039
P_LP.2479	C13 H36 N8 O3	[ C13 H36 N8 O3, tgt=,overall=40.42,db=0.00,mfg=80.8 ]	0.0335194	12-month-old	0.870051	0.929039
P_AQ.248	C39 H20 O3	[ C39 H20 O3, tgt=,overall=32.62,db=0.00,mfg=65.2 ]	0.0354511	12-month-old	0.870051	0.929039
P_LP.3238	C7 H O11	[ C7 H O11, tgt=,overall=37.86,db=0.00,mfg=75.7 ]	0.0111299	12-month-old	0.872243	0.931267
P_LP.392	C7 H17 N O3	[ C7 H17 N O3, tgt=,overall=42.52,db=0.00,mfg=85.0 ]	0.011832	12-month-old	0.873377	0.932017
N_AQ.1532	Melibiose Esi-5.50201	Melibiose [ C12 H22 O11, tgt=,overall=83.36,db=82.20,mfg=84.5, CAS ID=585-99-9,KEGG ID=C05402,METLIN ID=3478,HMP ID=HMDB0004 ]	0.00217747	12-month-old	0.873393	0.932017
P_LP.2699	C13 O17 S2	[ C13 O17 S2, tgt=,overall=25.95,db=0.00,mfg=51.8 ]	0.000177701	12-month-old	0.876834	0.932017
P_LP.1201	Practolol Esi+11.287992	Practolol [ C14 H22 N2 O3, tgt=,overall=84.87,db=84.85,mfg=84.8, CAS ID=6673-35-4,KEGG ID=C11696,METLIN ID=6916 ]	0.00376992	12-month-old	0.876834	0.932017
P_LP.2420	<none> Esi+0.81300193 :16	[ <none>, tgt ]	0.00416672	12-month-old	0.876834	0.932017
N_LP.1841	Asn Thr Ser	Asn Thr Ser [ C11 H20 N4 O7, tgt=,overall=46.45,db=46.44,mfg=46.4, METLIN ID=2197 ]	0.00937054	12-month-old	0.876834	0.932017
N_AQ.955	C30 H40 N6	[ C30 H40 N6, tgt=,overall=39.91,mfg=79.8 ]	0.0104592	12-month-old	0.876834	0.932017
P_LP.2687	ICI 164384	ICI 164384 [ C34 H55 N O3, tgt=,overall=60.14,db=59.69,mfg=60.5, CAS ID=98007-99-9,KEGG ID=C14758,METLIN ID=7031 ]	0.0133069	12-month-old	0.876834	0.932017
N_LP.2236	> limit Esi-11.223012	[ > limit, tgt ]	0.0142104	12-month-old	0.876834	0.932017
P_LP.1712	Physovenine Esi+4.5419936	Physovenine [ C14 H18 N2 O3, tgt=,overall=98.99,db=98.99,mfg=98.9, CAS ID=6091-05-0,KEGG ID=C09232,METLIN ID=6753 ]	0.0157423	12-month-old	0.876834	0.932017
N_LP.119	I-Urobilin Esi-6.8509974	I-Urobilin [ C33 H42 N4 O6, tgt=,overall=99.39,db=99.39,mfg=99.3, CAS ID=1856-98-0,KEGG ID=C05794,METLIN ID=58222,HMP ID=HMDB0416 ]	0.0179359	12-month-old	0.876834	0.932017
P_AQ.952	PC(21:0/18:3(9Z,12Z,15Z))	PC(21:0/18:3(9Z,12Z,15Z)) [ C47 H89 N O8 P, tgt=,overall=57.78,db=57.7, Lipid ID=LMGP01011966,METLIN ID=7624 ]	0.0239227	12-month-old	0.876834	0.932017
P_LP.2	(2R)-2-Hydroxy-2-methylbutanenitrile	(2R)-2-Hydroxy-2-methylbutanenitrile [ C5 H9 N O, tgt=,overall=68.16,db=53.30,mfg=83.0, KEGG ID=C18796,METLIN ID=7256 ]	0.0259115	12-month-old	0.876834	0.932017
N_LP.523	C9 N O3 S2	[ C9 N O3 S2, tgt=,overall=38.09,db=0.00,mfg=76.1 ]	0.0302708	12-month-old	0.876834	0.932017
N_LP.811	3?,7?,12?-Trihydroxy-5?-chol-22-en-24-oic acid Esi-8.313995	3?,7?,12?-Trihydroxy-5?-chol-22-en-24-oic acid [ C24 H38 O5, tgt=,overall=97.83,db=97.78,mfg=97.8, METLIN ID=4288 ]	0.0302835	12-month-old	0.876834	0.932017
P_AQ.1717	Asp Gln Trp	Asp Gln Trp [ C20 H25 N5 O7, tgt=,overall=57.37,db=57.24,mfg=57.5, METLIN ID=2090 ]	0.0405104	12-month-old	0.876834	0.932017
P_LP.3000	C18 H38 O2 S2	[ C18 H38 O2 S2, tgt=,overall=39.24,mfg=78.4 ]	0.125728	12-month-old	0.876834	0.932017
P_AQ.1623	3-Methoxy-4-Hydroxyphenylglycol Sulfate	3-Methoxy-4-Hydroxyphenylglycol Sulfate [ C9 H12 O7 S, tgt=,overall=77.85,db=77.82,mfg=77.8, CAS ID=71324-20-4,METLIN ID=6889,HMP ID=HMDB0333 ]	0.016876	12-month-old	0.880556	0.935189
N_LP.1563	3-Octanone	3-Octanone [ C8 H16 O, tgt=,overall=87.27,db=87.25,mfg=87.2, CAS ID=106-68-3,KEGG ID=C17145,METLIN ID=7158 ]	0.0342365	12-month-old	0.880556	0.935189
P_LP.1330	cis-Caryophyllene Esi+10.25	cis-Caryophyllene [ C14 H22, tgt=,overall=98.11,db=98.11,mfg=98.1, CAS ID=13877-93-5,METLIN ID=4428 ]	0.0088427	12-month-old	0.88073	0.935261
N_LP.548	Collettiside I	Collettiside I [ C34 H56 O8, tgt=,overall=99.76,db=99.75,mfg=99.7, Lipid ID=LMST01080092,METLIN ID=8424 ]	0.00167357	12-month-old	0.883626	0.935983
N_LP.2259	> limit Esi-12.032981	[ > limit, tgt ]	0.00198335	12-month-old	0.883626	0.935983
N_LP.1153	C3 H6 N2 O S2	[ C3 H6 N2 O S2, tgt=,overall=33.78,db=0.00,mfg=67.5 ]	0.00280124	12-month-old	0.883626	0.935983
N_AQ.645	Cerosilin B	Cerosilin B [ C20 H20 O7, tgt=,overall=54.91,db=33.35,mfg=76.4, Lipid ID=LMPK12110110,METLIN ID=4854 ]	0.00572979	12-month-old	0.883626	0.935983
N_LP.1044	Gln Ser Ser	Gln Ser Ser [ C11 H20 N4 O7, tgt=,overall=46.45,db=46.44,mfg=46.4, METLIN ID=2268 ]	0.00642554	12-month-old	0.883626	0.935983
N_AQ.348	Acridine orange	Acridine orange [ C17 H19 N3, tgt=,overall=61.55,db=61.59,mfg=61.5, CAS ID=494-38-2,KEGG ID=C19315,METLIN ID=7302 ]	0.00786376	12-month-old	0.883626	0.935983
P_AQ.1571	Epoxybergamottin	Epoxybergamottin [ C21 H22 O5, tgt=,overall=77.23,db=77.23,mfg=77.2, CAS ID=,METLIN ID=8496 ]	0.0225981	12-month-old	0.883626	0.935983
N_LP.572	2-(Acetamidomethylene)succinate	2-(Acetamidomethylene)succinate [ C7 H9 N O5, tgt=,overall=49.96,db=38.03,mfg=61.8, CAS ID=,KEGG ID=C01215,METLIN ID=6387 ]	0.0242554	12-month-old	0.883626	0.935983
P_AQ.477	85.0892@5.8179946	NA	0.0243289	12-month-old	0.883626	0.935983
P_AQ.235	L-Alanine	L-Alanine [ C3 H7 N O2, tgt=,overall=87.74,db=87.74,mfg=87.7, CAS ID=56-41-7,KEGG ID=C00041,METLIN ID=11,HMP ID=HMDB0016 ]	0.0312816	12-month-old	0.883626	0.935983
P_AQ.1195	> limit Esi+0.97599906	[ > limit, tgt ]	0.031875	12-month-old	0.883626	0.935983
N_LP.176	4,6-Dihydroxysulfadiazine	4,6-Dihydroxysulfadiazine [ C10 H10 N4 O4 S, tgt=,overall=78.46,db=78.49,mfg=78.4, CAS ID=139953-28-9,METLIN ID=244 ]	0.0384212	12-month-old	0.883626	0.935983
P_LP.358	N-arachidonoyl L-serine	N-arachidonoyl L-serine [ C23 H37 N O4, tgt=,overall=81.87,db=81.86,mfg=81.8, Lipid ID=LMFA08020073,METLIN ID=7546 ]	0.16983	12-month-old	0.883626	0.935983
P_LP.3281	C7 N O5 S5	[ C7 N O5 S5, tgt=,overall=23.75,mfg=47.5 ]	0.014144	12-month-old	0.884018	0.936175
P_AQ.1486	Ala Ile Ile	Ala Ile Ile [ C15 H29 N3 O4, tgt=,overall=97.98,db=97.98,mfg=97.9, METLIN ID=1836 ]	0.0144892	12-month-old	0.887361	0.939602
N_AQ.1403	C24 H46 N9 O2 S	[ C24 H46 N9 O2 S, tgt=,overall=45.28,mfg=90.5 ]	0.0447091	12-month-old	0.887746	0.939785
N_LP.2098	C17 H9 N8 O15	[ C17 H9 N8 O15, tgt=,overall=35.71,mfg=71.4 ]	0.0032856	12-month-old	0.889274	0.940491
P_AQ.1568	C15 H27 N5 O4	[ C15 H27 N5 O4, tgt=,overall=41.57,mfg=83.1 ]	0.0294752	12-month-old	0.889274	0.940491
P_LP.2901	C22 H36 N4 O	[ C22 H36 N4 O, tgt=,overall=41.28,db=0.00,mfg=82.5 ]	0.000212603	12-month-old	0.890427	0.940491
P_LP.2451	C9 H15 N O3	[ C9 H15 N O3, tgt=,overall=45.59,db=0.00,mfg=91.1 ]	0.000786697	12-month-old	0.890427	0.940491
N_LP.2335	> limit Esi-12.374017 :1	[ > limit, tgt ]	0.00601698	12-month-old	0.890427	0.940491
N_LP.943	C8 H6 O2 S5	[ C8 H6 O2 S5, tgt=,overall=35.39,db=0.00,mfg=70.7 ]	0.00667791	12-month-old	0.890427	0.940491
N_LP.1935	5-Cholestene-3?,7?,12?,25,26-pentol Esi-10.666993	5-Cholestene-3?,7?,12?,25,26-pentol [ C27 H46 O5, tgt=,overall=97.41,db=97.40,mfg=97.4, METLIN ID=4309 ]	0.0235204	12-month-old	0.890427	0.940491
P_AQ.35	N?,N?,N?-Trimethyllysine	N?,N?,N?-Trimethyllysine [ C9 H20 N2 O2, tgt=,overall=98.55,db=98.56,mfg=98.5, CAS ID=55528-53-5,KEGG ID=C03793,METLIN ID=4479 ]	0.0814224	12-month-old	0.890427	0.940491
P_LP.2601	> limit 8.313995	[ > limit, tgt ]	0.0182118	12-month-old	0.891211	0.941094
P_LP.1033	Diethylstilbestrol	Diethylstilbestrol [ C18 H20 O2, tgt=,overall=68.46,db=68.44,mfg=68.4, CAS ID=56-53-1,KEGG ID=C07620,METLIN ID=56 ]	0.0204889	12-month-old	0.892497	0.942115
P_LP.2991	Eicosanoyl-EA Esi+13.319993	Eicosanoyl-EA [ C22 H45 N O2, tgt=,overall=74.31,db=74.24,mfg=74.3, Lipid ID=LMFA08040038,CAS ID=94421-69-9,METLIN ID=372 ]	0.00392718	12-month-old	0.893239	0.942786
P_LP.1129	C21 H35 N O2	[ C21 H35 N O2, tgt=,overall=49.28,mfg=98.5 ]	0.0344599	12-month-old	0.893766	0.943231
N_LP.1231	C24 H34 N3 O3	[ C24 H34 N3 O3, tgt=,overall=45.63,db=0.00,mfg=91.2 ]	0.014346	12-month-old	0.894358	0.943407
N_AQ.15	C3 H2 N4 S	[ C3 H2 N4 S, tgt=,overall=38.65,mfg=77.3 ]	0.0191756	12-month-old	0.894358	0.943407
P_LP.2681	dodecanamide 10.439973	dodecanamide [ C12 H25 N O, tgt=,overall=87.20,db=87.20,mfg=87.2, Lipid ID=LMFA08010001,METLIN ID=7544 ]	0.0340761	12-month-old	0.894358	0.943407
N_AQ.1040	C22 H45 N4 O3	[ C22 H45 N4 O3, tgt=,overall=49.33,db=0.00,mfg=98.6 ]	0.018887	12-month-old	0.894765	0.943723
P_LP.2728	Europine	Europine [ C16 H27 N O6, tgt=,overall=99.43,db=99.43,mfg=99.4, CAS ID=570-19-4,KEGG ID=C10301,METLIN ID=6823 ]	0.0419105	12-month-old	0.897109	0.94386
P_LP.2137	Butopyronoxyl Esi+10.056022	Butopyronoxyl [ C12 H18 O4, tgt=,overall=98.97,db=98.97,mfg=98.9, CAS ID=532-34-3,KEGG ID=C19142,METLIN ID=7288 ]	0.00153276	12-month-old	0.897236	0.94386
N_LP.1924	C23 H4 Cl N6 O4 S	[ C23 H4 Cl N6 O4 S, tgt=,overall=23.81,db=0.00,mfg=47.6 ]	0.00295899	12-month-old	0.897236	0.94386
N_LP.85	C15 H10 O14 S	[ C15 H10 O14 S, tgt=,overall=39.50,db=0.00,mfg=79.0 ]	0.00403414	12-month-old	0.897236	0.94386
N_LP.1856	Acetylenic acids; 10,16-Heptadecadien-8-ynoic acid, 7-hydroxy, (E)-	Acetylenic acids; 10,16-Heptadecadien-8-ynoic acid, 7-hydroxy, (E)- [ C17 H26 O3, tgt=,overall=95.46,db=95.45,mfg=95.4, Lipid ID=LMFA01050258,METLIN ID=7462 ]	0.00556982	12-month-old	0.897236	0.94386
N_LP.1279	C19 H3 N O4	[ C19 H3 N O4, tgt=,overall=40.24,db=0.00,mfg=80.4 ]	0.0057919	12-month-old	0.897236	0.94386
N_LP.239	> limit Esi-13.041013	[ > limit, tgt ]	0.00677085	12-month-old	0.897236	0.94386
P_LP.532	(S)-ATPA	(S)-ATPA [ C10 H16 N2 O4, tgt=,overall=99.32,db=99.30,mfg=99.3, KEGG ID=C13733,METLIN ID=6966 ]	0.0183309	12-month-old	0.897236	0.94386
N_LP.26	I-Urobilin	I-Urobilin [ C33 H42 N4 O6, tgt=,overall=98.68,db=98.68,mfg=98.6, CAS ID=1856-98-0,KEGG ID=C05794,METLIN ID=58222,HMP ID=HMDB0416 ]	0.0239729	12-month-old	0.897236	0.94386
P_LP.753	C11 H23 N3 O2 Esi+1.9170003 :1	[ C11 H23 N3 O2, tgt=,overall=48.57,db=0.00,mfg=97.1 ]	0.0689857	12-month-old	0.897236	0.94386
P_LP.894	Echitovenine Esi+7.409013	Echitovenine [ C23 H28 N2 O4, tgt=,overall=99.88,db=99.88,mfg=99.8, CAS ID=,KEGG ID=C11784,METLIN ID=6434 ]	0.02483	12-month-old	0.899303	0.94581
P_LP.1549	C33 H27 N O6	[ C33 H27 N O6, tgt=,overall=47.81,db=0.00,mfg=95.6 ]	0.0117563	12-month-old	0.900464	0.946919
N_AQ.363	Dinoflagellate luciferin Esi-2.2749963	Dinoflagellate luciferin [ C33 H40 N4 O6, tgt=,overall=98.21,db=98.21,mfg=98.2, KEGG ID=C19704,METLIN ID=7330 ]	0.0294869	12-month-old	0.901364	0.947546
P_LP.1048	3?,12?-Dihydroxy-5?-chol-6-en-24-oic Acid Esi+8.984007	3?,12?-Dihydroxy-5?-chol-6-en-24-oic Acid [ C24 H38 O4, tgt=,overall=97.65,db=97.66,mfg=97.6, KEGG ID=C11637,METLIN ID=4280 ]	0.0592007	12-month-old	0.901364	0.947546
P_LP.1059	C17 H36 N2 O	[ C17 H36 N2 O, tgt=,overall=43.15,db=0.00,mfg=86.3 ]	0.0279299	12-month-old	0.902474	0.947546
N_AQ.912	C3 H2 N3 O3	[ C3 H2 N3 O3, tgt=,overall=41.39,mfg=82.7 ]	0.00205213	12-month-old	0.904053	0.947546
N_LP.2238	Rosolic Acid	Rosolic Acid [ C19 H14 O3, tgt=,overall=81.40,db=81.43,mfg=81.3, CAS ID=603-45-2,KEGG ID=C14213,METLIN ID=4405 ]	0.00443869	12-month-old	0.904053	0.947546
P_LP.516	2,3,5-Trimethacarb Esi+1.5529988	2,3,5-Trimethacarb [ C11 H15 N O2, tgt=,overall=99.28,db=99.28,mfg=99.2, CAS ID=2655-15-4,KEGG ID=C18957,METLIN ID=7271 ]	0.00668912	12-month-old	0.904053	0.947546
N_AQ.604	5-Acetylamino-6-formylamino-3-methyluracil	5-Acetylamino-6-formylamino-3-methyluracil [ C8 H10 N4 O4, tgt=,overall=80.75,db=79.75,mfg=81.7, KEGG ID=C16365,METLIN ID=61973,HMP ID=HMDB1110 ]	0.00719698	12-month-old	0.904053	0.947546
P_LP.495	C8 H9 O3 S	[ C8 H9 O3 S, tgt=,overall=37.28,mfg=74.5 ]	0.007277	12-month-old	0.904053	0.947546
N_LP.1730	> limit Esi-12.816993	[ > limit, tgt ]	0.00898275	12-month-old	0.904053	0.947546
P_AQ.1066	C7 H9 N4 O S	[ C7 H9 N4 O S, tgt=,overall=46.68,mfg=93.3 ]	0.0175348	12-month-old	0.904053	0.947546
N_AQ.967	C20 H22 N4 O	[ C20 H22 N4 O, tgt=,overall=41.24,mfg=82.4 ]	0.0183029	12-month-old	0.904053	0.947546
P_LP.297	N-Acetylmuramic acid	N-Acetylmuramic acid [ C11 H19 N O8, tgt=,overall=94.72,db=94.72,mfg=94.7, CAS ID=10597-89-4,KEGG ID=C02713,METLIN ID=342 ]	0.0268974	12-month-old	0.904053	0.947546
P_LP.1634	DMPO Esi+3.110998	DMPO [ C6 H11 N O, tgt=,overall=84.48,db=81.63,mfg=87.3, CAS ID=3317-61-1,METLIN ID=6463 ]	0.0276402	12-month-old	0.904053	0.947546
P_AQ.1647	> limit Esi+0.97799826	[ > limit, tgt ]	0.153983	12-month-old	0.904053	0.947546
N_LP.639	PI(16:0/18:2(9Z,12Z))	PI(16:0/18:2(9Z,12Z)) [ C43 H79 O13 P, tgt=,overall=97.83,db=97.8, Lipid ID=LMGP06010959,METLIN ID=8098 ]	0.0410925	12-month-old	0.904341	0.947736
P_LP.864	Lys Thr Tyr	Lys Thr Tyr [ C19 H30 N4 O6, tgt=,overall=87.20,db=81.48,mfg=92.9, METLIN ID=1762 ]	0.049286	12-month-old	0.904984	0.947962
N_LP.1492	C18 H6 O4	[ C18 H6 O4, tgt=,overall=37.80,db=0.00,mfg=75.6 ]	0.00658473	12-month-old	0.906107	0.948802
P_AQ.770	O6-Methyl-2'-deoxyguanosine	O6-Methyl-2'-deoxyguanosine [ C11 H15 N5 O4, tgt=,overall=96.53,db=96.53,mfg=96.5, KEGG ID=C05031,METLIN ID=6628 ]	0.0474295	12-month-old	0.906107	0.948802
P_LP.757	3?,7?,12?-Trihydroxy-5?-chol-22-en-24-oic acid Esi+7.022994	3?,7?,12?-Trihydroxy-5?-chol-22-en-24-oic acid [ C24 H38 O5, tgt=,overall=81.90,db=81.63,mfg=82.1, METLIN ID=4288 ]	0.0206347	12-month-old	0.90778	0.950217
P_AQ.160	C11 H13 N O6	[ C11 H13 N O6, tgt=,overall=49.98,mfg=99.9 ]	0.00470056	12-month-old	0.908377	0.950505
P_AQ.1669	C24 H49 N O3 Esi+1.2859992	[ C24 H49 N O3, tgt=,overall=49.53,db=0.00,mfg=99.0 ]	0.0230813	12-month-old	0.908377	0.950505
P_LP.1153	cis-9-palmitoleic acid	cis-9-palmitoleic acid [ C16 H30 O2, tgt=,overall=80.46,db=61.30,mfg=99.6, Lipid ID=LMFA01030056,CAS ID=373-49-9,KEGG ID=C08362,METLIN ID=188,HMP ID=HMDB0322 ]	0.072874	12-month-old	0.910401	0.950988
P_LP.3015	C15 N2 O14 S4	[ C15 N2 O14 S4, tgt=,overall=23.81,db=0.00,mfg=47.6 ]	8.23093e-05	12-month-old	0.910877	0.950988
N_LP.1877	Sulfaphenazole	Sulfaphenazole [ C15 H14 N4 O2 S, tgt=,overall=79.60,db=79.59,mfg=79.6, CAS ID=526-08-9,KEGG ID=D01954,METLIN ID=410 ]	0.000336886	12-month-old	0.910877	0.950988
N_AQ.1393	Gabaculine Esi-1.3220024	Gabaculine [ C7 H9 N O2, tgt=,overall=43.79,db=0.00,mfg=87.5, CAS ID=87980-11-8,KEGG ID=C12110,METLIN ID=6931 ]	0.000438446	12-month-old	0.910877	0.950988
P_LP.3071	<none> Esi+0.8089997 :3	[ <none>, tgt ]	0.0020071	12-month-old	0.910877	0.950988
P_AQ.699	Carbaprostacyclin methyl ester	Carbaprostacyclin methyl ester [ C22 H36 O4, tgt=,overall=70.01,db=65.30,mfg=74.7, CAS ID=69552-55-2,METLIN ID=6488 ]	0.00682011	12-month-old	0.910877	0.950988
P_LP.1208	C14 H9 N7	[ C14 H9 N7, tgt=,overall=47.87,mfg=95.7 ]	0.0100433	12-month-old	0.910877	0.950988
P_AQ.731	17beta-[Bis(2-hydroxyethyl)amino]androst-5-en-3beta-ol	17beta-[Bis(2-hydroxyethyl)amino]androst-5-en-3beta-ol [ C23 H39 N O3, tgt=,overall=50.52,db=50.00,mfg=51.0, CAS ID=6956-93-0,KEGG ID=C14966,METLIN ID=7046 ]	0.0112961	12-month-old	0.910877	0.950988
N_LP.2242	10-deacetylbaccatin III Esi-10.305021	10-deacetylbaccatin III [ C29 H36 O10, tgt=,overall=69.91,db=69.51,mfg=70.3, CAS ID=32981-86-5,METLIN ID=8494 ]	0.0149147	12-month-old	0.910877	0.950988
N_LP.894	5R-hydroxy-hexadecanoic acid Esi-12.431008	5R-hydroxy-hexadecanoic acid [ C16 H32 O3, tgt=,overall=99.49,db=99.49,mfg=99.4, METLIN ID=3561 ]	0.023689	12-month-old	0.910877	0.950988
N_LP.914	Lys Lys Trp Esi-10.30799	Lys Lys Trp [ C23 H36 N6 O4, tgt=,overall=99.13,db=99.13,mfg=99.1, METLIN ID=2356 ]	0.0266446	12-month-old	0.910877	0.950988
N_LP.1373	C20 H8 N2 O19 S	[ C20 H8 N2 O19 S, tgt=,overall=31.68,db=0.00,mfg=63.3 ]	0.0311766	12-month-old	0.910877	0.950988
N_AQ.476	1?,25-dihydroxy-11?-(2-hydroxyethyl)vitamin D3 / 1?,25-dihydroxy-11?-(2-hydroxyethyl)cholecalciferol	1?,25-dihydroxy-11?-(2-hydroxyethyl)vitamin D3 / 1?,25-dihydroxy-11?-(2-hydroxyethyl)cholecalciferol [ C29 H48 O4, tgt=,overall=79.10,db=79.03,mfg=79.1, Lipid ID=LMST03020433,METLIN ID=4236 ]	0.0384179	12-month-old	0.910877	0.950988
P_AQ.696	C21 H35 N O2	[ C21 H35 N O2, tgt=,overall=49.65,mfg=99.3 ]	0.0288319	12-month-old	0.911722	0.951647
P_LP.3022	cis-1,2-Dihydroxy-1,2-dihydrodibenzothiophene	cis-1,2-Dihydroxy-1,2-dihydrodibenzothiophene [ C12 H10 O2 S, tgt=,overall=72.24,db=72.27,mfg=72.2, KEGG ID=C06721,METLIN ID=6650 ]	0.0164376	12-month-old	0.913001	0.952646
P_LP.3207	C16 H35 N O Esi+10.703002 :1	[ C16 H35 N O, tgt=,overall=41.51,db=0.00,mfg=83.0 ]	0.00446384	12-month-old	0.915897	0.955083
P_LP.3269	C7 H2 N O2 S2	[ C7 H2 N O2 S2, tgt=,overall=38.77,db=0.00,mfg=77.5 ]	0.0246447	12-month-old	0.91659	0.955083
P_LP.2494	1,2-Propanediol	1,2-Propanediol [ C3 H8 O2, tgt=,overall=27.86,db=55.7, CAS ID=57-55-6,KEGG ID=C00583,METLIN ID=322 ]	0.000122723	12-month-old	0.917707	0.955083
P_AQ.1735	C20 N2 O23 S	[ C20 N2 O23 S, tgt=,overall=29.12,db=0.00,mfg=58.2 ]	0.00271228	12-month-old	0.917707	0.955083
N_LP.1619	C21 H Cl3 N O9 S5	[ C21 H Cl3 N O9 S5, tgt=,overall=23.62,db=0.00,mfg=47.2 ]	0.00386629	12-month-old	0.917707	0.955083
P_LP.2836	Reserpic acid	Reserpic acid [ C22 H28 N2 O5, tgt=,overall=82.58,db=82.56,mfg=82.6, CAS ID=83-60-3,METLIN ID=225 ]	0.00461606	12-month-old	0.917707	0.955083
N_LP.999	C9 H6 N4 O9 S	[ C9 H6 N4 O9 S, tgt=,overall=35.94,db=0.00,mfg=71.8 ]	0.00534135	12-month-old	0.917707	0.955083
P_LP.2354	C9 H18 N2 O	[ C9 H18 N2 O, tgt=,overall=41.02,mfg=82.0 ]	0.00844304	12-month-old	0.917707	0.955083
P_LP.1908	n-Pentadecylamine	n-Pentadecylamine [ C15 H33 N, tgt=,overall=86.12,db=86.12,mfg=86.1, CAS ID=2570-26-5,METLIN ID=3454 ]	0.0196745	12-month-old	0.917707	0.955083
N_LP.741	C4 H2 N2 O8	[ C4 H2 N2 O8, tgt=,overall=42.51,db=0.00,mfg=85.0 ]	0.0201012	12-month-old	0.917707	0.955083
P_LP.1913	N-acyl capnines Esi+11.457009	N-acyl capnines [ C34 H65 N O5 S, tgt=,overall=89.41,db=89.46,mfg=89.3, Lipid ID=LMSP00000003,METLIN ID=5389 ]	0.0616559	12-month-old	0.918087	0.955366
P_AQ.786	PI(18:4(6Z,9Z,12Z,15Z)/12:0)	PI(18:4(6Z,9Z,12Z,15Z)/12:0) [ C39 H67 O13 P, tgt=,overall=74.25,db=74.2, Lipid ID=LMGP06010393,METLIN ID=8041 ]	0.0343705	12-month-old	0.920321	0.957242
P_LP.652	3?-Hydroxy-5?-chola-7,9(11)-dien-24-oic Acid Esi+8.114992	3?-Hydroxy-5?-chola-7,9(11)-dien-24-oic Acid [ C24 H36 O3, tgt=,overall=65.30,db=33.25,mfg=97.3, METLIN ID=4290 ]	0.0196152	12-month-old	0.920763	0.957477
P_LP.1335	(4OH,8Z,t18:1) sphingosine 10.041993	(4OH,8Z,t18:1) sphingosine [ C18 H37 N O3, tgt=,overall=99.84,db=99.84,mfg=99.8, Lipid ID=LMSP01080009,METLIN ID=5390 ]	0.0254883	12-month-old	0.920763	0.957477
P_LP.3286	C22 H38 N2	[ C22 H38 N2, tgt=,overall=29.02,mfg=58.0 ]	0.000515438	12-month-old	0.921598	0.958197
N_AQ.1002	Alanylclavam	Alanylclavam [ C8 H12 N2 O4, tgt=,overall=50.76,db=30.80,mfg=70.7, KEGG ID=C17360,METLIN ID=7163 ]	0.000799679	12-month-old	0.924543	0.959383
N_LP.141	C17 H12 N2 O20 S	[ C17 H12 N2 O20 S, tgt=,overall=39.86,db=0.00,mfg=79.7 ]	0.00189773	12-month-old	0.924543	0.959383
P_AQ.1408	C45 H76 N9	[ C45 H76 N9, tgt=,overall=23.80,db=0.00,mfg=47.5 ]	0.0042775	12-month-old	0.924543	0.959383
P_LP.522	C11 H23 N3 O2 Esi+1.5239998	[ C11 H23 N3 O2, tgt=,overall=47.36,db=0.00,mfg=94.7 ]	0.0562058	12-month-old	0.924543	0.959383
N_AQ.1012	C8 H4 N2 O5 S	[ C8 H4 N2 O5 S, tgt=,overall=41.81,mfg=83.6 ]	0.0012449	12-month-old	0.928664	0.962764
P_AQ.1468	C28 H32 N10	[ C28 H32 N10, tgt=,overall=39.79,mfg=79.5 ]	0.1427	12-month-old	0.929044	0.962764
P_LP.2660	C8 H4 O11 S	[ C8 H4 O11 S, tgt=,overall=33.89,db=0.00,mfg=67.7 ]	0.000135735	12-month-old	0.931385	0.962764
N_LP.997	(6S)-dehydrovomifoliol	(6S)-dehydrovomifoliol [ C13 H18 O3, tgt=,overall=85.53,db=85.52,mfg=85.5, KEGG ID=C02533,METLIN ID=5337 ]	0.00293446	12-month-old	0.931385	0.962764
P_LP.3035	<none> Esi+0.81400025 :5	[ <none>, tgt ]	0.00298482	12-month-old	0.931385	0.962764
P_AQ.1302	L-Adrenaline Esi+2.9379954	L-Adrenaline [ C9 H13 N O3, tgt=,overall=86.21,db=86.20,mfg=86.2, CAS ID=51-43-4,KEGG ID=C00788,METLIN ID=6350 ]	0.00566209	12-month-old	0.931385	0.962764
P_LP.879	C7 H7 O3 S	[ C7 H7 O3 S, tgt=,overall=45.98,db=0.00,mfg=91.9 ]	0.00683028	12-month-old	0.931385	0.962764
N_AQ.1441	C36 H60 N14	[ C36 H60 N14, tgt=,overall=36.62,mfg=73.2 ]	0.0100839	12-month-old	0.931385	0.962764
P_LP.829	C12	[ C12, tgt=,overall=29.89,mfg=59.7 ]	0.0107907	12-month-old	0.931385	0.962764
P_AQ.818	C10 H2 N3 O	[ C10 H2 N3 O, tgt=,overall=38.90,db=0.00,mfg=77.8 ]	0.0123006	12-month-old	0.931385	0.962764
P_LP.776	Kad 1229	Kad 1229 [ C19 H25 N O3, tgt=,overall=85.42,db=85.40,mfg=85.4, CAS ID=145525-41-3,KEGG ID=C13326,METLIN ID=6956 ]	0.0128994	12-month-old	0.931385	0.962764
P_LP.2838	Capsi-amide Esi+13.063984	Capsi-amide [ C17 H35 N O, tgt=,overall=85.74,db=85.73,mfg=85.7, CAS ID=64317-66-4,KEGG ID=C17515,METLIN ID=7174 ]	0.0129212	12-month-old	0.931385	0.962764
P_LP.2771	C37 H69 N Esi+15.36302	[ C37 H69 N, tgt=,overall=49.10,db=0.00,mfg=98.1 ]	0.0129759	12-month-old	0.931385	0.962764
P_LP.543	1,6-Anhydro-N-acetyl-beta-muramate	1,6-Anhydro-N-acetyl-beta-muramate [ C11 H17 N O7, tgt=,overall=99.34,db=99.34,mfg=99.3, KEGG ID=C19769,METLIN ID=7334 ]	0.0190915	12-month-old	0.931385	0.962764
N_LP.1067	C10 H8 N3 O12 S Esi-8.722011	[ C10 H8 N3 O12 S, tgt=,overall=44.99,mfg=89.9 ]	0.0197198	12-month-old	0.931385	0.962764
P_LP.1271	Tuliposide B	Tuliposide B [ C11 H18 O9, tgt=,overall=64.05,db=47.30,mfg=80.8, CAS ID=19870-33-8,KEGG ID=C08570,METLIN ID=6707 ]	0.0211332	12-month-old	0.931385	0.962764
P_LP.153	L-isoleucyl-L-proline Esi+3.976008	L-isoleucyl-L-proline [ C11 H20 N2 O3, tgt=,overall=82.25,db=82.25,mfg=82.2, METLIN ID=62022,HMP ID=HMDB1117 ]	0.0384732	12-month-old	0.931385	0.962764
P_LP.143	C19 H38 N2 O3	[ C19 H38 N2 O3, tgt=,overall=49.09,db=0.00,mfg=98.1 ]	0.0504637	12-month-old	0.931385	0.962764
P_LP.1167	2-Amino-2-methyl-1-propanol Esi+0.9400013	2-Amino-2-methyl-1-propanol [ C4 H11 N O, tgt=,overall=86.47,db=86.47,mfg=86.4, CAS ID=124-68-5,METLIN ID=413 ]	0.0657803	12-month-old	0.931385	0.962764
P_LP.83	Propamocarb	Propamocarb [ C9 H20 N2 O2, tgt=,overall=94.10,db=94.10,mfg=94.1, CAS ID=24579-73-5,KEGG ID=C18885,METLIN ID=7264 ]	0.100177	12-month-old	0.931385	0.962764
N_LP.1675	> limit Esi-11.772977	[ > limit, tgt ]	0.000263519	12-month-old	0.938232	0.967699
N_LP.2308	> limit Esi-11.222014 :1	[ > limit, tgt ]	0.00152356	12-month-old	0.938232	0.967699
N_LP.1397	C35 H70 N7	[ C35 H70 N7, tgt=,overall=23.73,db=0.00,mfg=47.4 ]	0.00237086	12-month-old	0.938232	0.967699
N_AQ.1141	C21 H38 O2	[ C21 H38 O2, tgt=,overall=42.70,mfg=85.3 ]	0.00445652	12-month-old	0.938232	0.967699
P_LP.2040	2-Amino-5-nitrobenzophenone Esi+4.0980062	2-Amino-5-nitrobenzophenone [ C13 H10 N2 O3, tgt=,overall=72.65,db=72.63,mfg=72.6, CAS ID=1775-95-7,METLIN ID=157 ]	0.0079012	12-month-old	0.938232	0.967699
P_LP.2167	C24 H55 N4 O6	[ C24 H55 N4 O6, tgt=,overall=47.67,db=0.00,mfg=95.3 ]	0.0120607	12-month-old	0.938232	0.967699
P_LP.1821	Selenous acid	Selenous acid [ H2 O3 Se, tgt=,overall=33.46,db=33.4, CAS ID=7783-00-8,KEGG ID=C05684,METLIN ID=61985,HMP ID=HMDB1111 ]	0.0244993	12-month-old	0.938232	0.967699
P_AQ.860	D-Glutamine	D-Glutamine [ C5 H10 N2 O3, tgt=,overall=43.01,db=0.00,mfg=86.0, CAS ID=5959-95-5,KEGG ID=C00819,METLIN ID=6363 ]	0.0285749	12-month-old	0.938232	0.967699
P_LP.1809	C25 H51 N8 O3 Esi+11.394019	[ C25 H51 N8 O3, tgt=,overall=49.73,db=0.00,mfg=99.4 ]	0.0534119	12-month-old	0.938232	0.967699
P_AQ.1661	previtamin D3 / precholecalciferol / (6Z)-tacalciol Esi+0.8440001	previtamin D3 / precholecalciferol / (6Z)-tacalciol [ C27 H44 O, tgt=,overall=99.35,db=99.35,mfg=99.3, Lipid ID=LMST03020222,KEGG ID=C07711,METLIN ID=4215 ]	0.102649	12-month-old	0.938232	0.967699
P_LP.721	C12 H22 N7 O3	[ C12 H22 N7 O3, tgt=,overall=48.63,mfg=97.2 ]	0.00385968	12-month-old	0.941068	0.970398
N_AQ.1254	C34 H64 N3 O2	[ C34 H64 N3 O2, tgt=,overall=38.44,db=0.00,mfg=76.8 ]	0.00531392	12-month-old	0.943539	0.97123
P_AQ.1099	Mycosporine	Mycosporine [ C11 H19 N O6, tgt=,overall=97.49,db=97.49,mfg=97.5, CAS ID=59719-29-8,KEGG ID=C10607,METLIN ID=6842 ]	0.0675107	12-month-old	0.944487	0.97123
P_LP.2060	C7 H7 Cl3 N2 O2 S5	[ C7 H7 Cl3 N2 O2 S5, tgt=,overall=23.81,db=0.00,mfg=47.6 ]	5.37274e-05	12-month-old	0.945084	0.97123
N_LP.1840	<none> Esi-0.80200076 :3	[ <none>, tgt ]	0.00055538	12-month-old	0.945084	0.97123
P_LP.1701	(2R)-2-Hydroxy-2-methylbutanenitrile Esi+1.1130022	(2R)-2-Hydroxy-2-methylbutanenitrile [ C5 H9 N O, tgt=,overall=86.10,db=86.10,mfg=86.1, KEGG ID=C18796,METLIN ID=7256 ]	0.00247699	12-month-old	0.945084	0.97123
N_LP.1780	> limit Esi-0.81300193 :15	[ > limit, tgt ]	0.00436399	12-month-old	0.945084	0.97123
P_LP.2867	C35 H65 N	[ C35 H65 N, tgt=,overall=35.99,db=0.00,mfg=71.9 ]	0.00458086	12-month-old	0.945084	0.97123
N_LP.2087	<none> Esi-0.80100006 :3	[ <none>, tgt ]	0.00616605	12-month-old	0.945084	0.97123
P_AQ.1082	Tetradecylamine	Tetradecylamine [ C14 H31 N, tgt=,overall=99.85,db=99.85,mfg=99.8, CAS ID=2016-42-4,METLIN ID=331 ]	0.00660535	12-month-old	0.945084	0.97123
P_AQ.579	C24 H24 N3 O2	[ C24 H24 N3 O2, tgt=,overall=47.76,mfg=95.5 ]	0.00976611	12-month-old	0.945084	0.97123
P_LP.3104	C19 H42 N3 O3	[ C19 H42 N3 O3, tgt=,overall=38.31,db=0.00,mfg=76.6 ]	0.011078	12-month-old	0.945084	0.97123
P_LP.2749	(1R,2R)-3-oxo-2-pentyl-cyclopentanehexanoic acid	(1R,2R)-3-oxo-2-pentyl-cyclopentanehexanoic acid [ C16 H28 O3, tgt=,overall=74.63,db=69.47,mfg=79.7, Lipid ID=LMFA02010014,METLIN ID=7495 ]	0.0143455	12-month-old	0.945084	0.97123
N_AQ.768	C28 H46 N15 O3	[ C28 H46 N15 O3, tgt=,overall=38.41,db=0.00,mfg=76.8 ]	0.016344	12-month-old	0.945084	0.97123
P_LP.738	C8 H16 N4 O	[ C8 H16 N4 O, tgt=,overall=48.73,db=0.00,mfg=97.4 ]	0.0191153	12-month-old	0.945084	0.97123
N_AQ.600	C50 H10 N O2	[ C50 H10 N O2, tgt=,overall=31.50,db=0.00,mfg=62.9 ]	0.00878015	12-month-old	0.945545	0.971512
P_LP.3284	<none> Esi+0.84799975	[ <none>, tgt ]	0.0040191	12-month-old	0.946126	0.971883
P_LP.2401	Halaminol A 11.803979	Halaminol A [ C14 H29 N O, tgt=,overall=58.89,db=31.99,mfg=85.7, Lipid ID=LMSP01080034,METLIN ID=5393 ]	0.0267849	12-month-old	0.948229	0.973868
P_AQ.796	C13 H20 N4 O4	[ C13 H20 N4 O4, tgt=,overall=41.74,mfg=83.4 ]	0.000397434	12-month-old	0.950587	0.975257
P_LP.2719	C13 H13 N6 O10	[ C13 H13 N6 O10, tgt=,overall=41.56,db=0.00,mfg=83.1 ]	0.0155377	12-month-old	0.950587	0.975257
P_AQ.1041	2,4-Bis(acetamido)-2,4,6-trideoxy-beta-L-altropyranose Esi+7.046998	2,4-Bis(acetamido)-2,4,6-trideoxy-beta-L-altropyranose [ C10 H18 N2 O5, tgt=,overall=40.20,db=1.32,mfg=79.0, KEGG ID=C19972,METLIN ID=7346 ]	0.0478337	12-month-old	0.950587	0.975257
N_LP.2363	<none> Esi-13.09202	[ <none>, tgt ]	0.00153733	12-month-old	0.951939	0.975257
P_LP.2870	15-methyl-15S-PGE2	15-methyl-15S-PGE2 [ C21 H34 O5, tgt=,overall=64.02,db=69.14,mfg=58.9, Lipid ID=LMFA03010064,CAS ID=35700-27-7,METLIN ID=3613 ]	0.00419901	12-month-old	0.951939	0.975257
N_AQ.311	2-Benzothiazolesulfonamide	2-Benzothiazolesulfonamide [ C7 H6 N2 O2 S2, tgt=,overall=78.43,db=78.46,mfg=78.4, CAS ID=433-17-0,KEGG ID=C14181,METLIN ID=6985 ]	0.00718357	12-month-old	0.951939	0.975257
P_AQ.799	Cer(d16:1/17:0)	Cer(d16:1/17:0) [ C33 H65 N O3, tgt=,overall=88.48,db=88.46,mfg=88.5, Lipid ID=LMSP02010015,METLIN ID=8371 ]	0.0135594	12-month-old	0.951939	0.975257
P_AQ.935	C24 H41 N O4	[ C24 H41 N O4, tgt=,overall=41.38,db=0.00,mfg=82.7 ]	0.0136832	12-month-old	0.951939	0.975257
P_AQ.1327	Cytosine Esi+3.8889978	Cytosine [ C4 H5 N3 O, tgt=,overall=86.62,db=86.62,mfg=86.6, CAS ID=71-30-7,KEGG ID=C00380,METLIN ID=283,HMP ID=HMDB0063 ]	0.0231564	12-month-old	0.951939	0.975257
N_AQ.57	5R-hydroxy-hexadecanoic acid	5R-hydroxy-hexadecanoic acid [ C16 H32 O3, tgt=,overall=99.56,db=99.56,mfg=99.5, METLIN ID=3561 ]	0.0408662	12-month-old	0.951939	0.975257
N_AQ.623	C36 H58 O4	[ C36 H58 O4, tgt=,overall=37.31,db=0.00,mfg=74.6 ]	0.0422044	12-month-old	0.951939	0.975257
P_LP.52	C11 H23 N3 O2	[ C11 H23 N3 O2, tgt=,overall=47.36,db=0.00,mfg=94.7 ]	0.0522478	12-month-old	0.951939	0.975257
N_LP.2126	C22 H24 N17 O2	[ C22 H24 N17 O2, tgt=,overall=49.18,db=0.00,mfg=98.3 ]	0.0291951	12-month-old	0.953588	0.976607
P_LP.2740	C23 H49 N	[ C23 H49 N, tgt=,overall=40.60,mfg=81.2 ]	0.00278423	12-month-old	0.956436	0.97774
P_LP.2325	dodecanamide 10.43899	dodecanamide [ C12 H25 N O, tgt=,overall=86.62,db=86.62,mfg=86.6, Lipid ID=LMFA08010001,METLIN ID=7544 ]	0.0147069	12-month-old	0.957639	0.97774
P_LP.3239	C7 H4 N3 S	[ C7 H4 N3 S, tgt=,overall=33.86,mfg=67.7 ]	0.0210521	12-month-old	0.957639	0.97774
P_LP.1594	Tebutam	Tebutam [ C15 H23 N O, tgt=,overall=99.23,db=99.23,mfg=99.2, CAS ID=35256-85-0,KEGG ID=C18896,METLIN ID=7265 ]	0.000469727	12-month-old	0.958799	0.97774
N_LP.2152	trans-Tephrostachin	trans-Tephrostachin [ C22 H22 O5, tgt=,overall=79.73,db=79.73,mfg=79.7, Lipid ID=LMPK12110168,METLIN ID=4860 ]	0.00218619	12-month-old	0.958799	0.97774
N_LP.1962	> limit Esi-11.222014	[ > limit, tgt ]	0.00271915	12-month-old	0.958799	0.97774
N_LP.1053	C35 H20 N4	[ C35 H20 N4, tgt=,overall=35.25,db=0.00,mfg=70.5 ]	0.00413895	12-month-old	0.958799	0.97774
P_LP.2895	<none> Esi+0.8059998	[ <none>, tgt ]	0.00473614	12-month-old	0.958799	0.97774
P_AQ.1305	PC(18:2(9Z,12Z)/17:0)	PC(18:2(9Z,12Z)/17:0) [ C43 H83 N O8 P, tgt=,overall=31.03,db=31.0, Lipid ID=LMGP01011621,METLIN ID=7590 ]	0.00490532	12-month-old	0.958799	0.97774
N_LP.1339	C16 H40 N15 O S	[ C16 H40 N15 O S, tgt=,overall=47.34,mfg=94.6 ]	0.00500043	12-month-old	0.958799	0.97774
N_LP.1568	C30 H28 N4 O3 Esi-10.296998	[ C30 H28 N4 O3, tgt=,overall=38.22,mfg=76.4 ]	0.00637571	12-month-old	0.958799	0.97774
N_LP.2012	C17 H Cl O4 S4	[ C17 H Cl O4 S4, tgt=,overall=23.79,mfg=47.5 ]	0.0167269	12-month-old	0.958799	0.97774
N_LP.2084	10-deacetylbaccatin III	10-deacetylbaccatin III [ C29 H36 O10, tgt=,overall=65.72,db=65.44,mfg=66.0, CAS ID=32981-86-5,METLIN ID=8494 ]	0.0235041	12-month-old	0.958799	0.97774
P_AQ.1096	C23 H33 N2 O2	[ C23 H33 N2 O2, tgt=,overall=39.07,db=0.00,mfg=78.1 ]	0.0247803	12-month-old	0.958799	0.97774
N_AQ.970	Phytuberin Esi-1.026998	Phytuberin [ C17 H26 O4, tgt=,overall=99.13,db=99.14,mfg=99.1, CAS ID=37209-50-0,KEGG ID=C09709,METLIN ID=6789 ]	0.0249473	12-month-old	0.958799	0.97774
P_LP.2335	Barbituric acid, 5-ethyl-5-(2-hydroxyethyl)-	Barbituric acid, 5-ethyl-5-(2-hydroxyethyl)- [ C8 H12 N2 O4, tgt=,overall=76.19,db=66.51,mfg=85.8, CAS ID=710-77-0,METLIN ID=49 ]	0.148137	12-month-old	0.958799	0.97774
P_LP.3254	C9 H N2 O10 S	[ C9 H N2 O10 S, tgt=,overall=28.78,db=0.00,mfg=57.5 ]	0.00242764	12-month-old	0.958884	0.97774
P_LP.1716	5-Hydroxykynurenamine	5-Hydroxykynurenamine [ C9 H12 N2 O2, tgt=,overall=43.35,db=86.6, CAS ID=708-23-6,KEGG ID=C05638,METLIN ID=58203,HMP ID=HMDB0407 ]	0.00697273	12-month-old	0.959095	0.977842
P_AQ.1578	C9 H9 N3 O6	[ C9 H9 N3 O6, tgt=,overall=42.48,mfg=84.9 ]	0.00600173	12-month-old	0.960332	0.978879
N_LP.878	> limit Esi-7.6789904 :1	[ > limit, tgt ]	8.0251e-05	12-month-old	0.960926	0.979372
P_AQ.1705	C15 H44 N14 O2 S	[ C15 H44 N14 O2 S, tgt=,overall=44.06,mfg=88.1 ]	0.0105201	12-month-old	0.961504	0.979848
P_LP.2024	Propagermanium	Propagermanium [ C6 H10 Ge2 O7, tgt=,overall=26.70,db=53.4, CAS ID=12758-40-6,KEGG ID=C13086,METLIN ID=6953 ]	0.00298846	12-month-old	0.964694	0.98194
N_LP.2244	C24 H14 N O27	[ C24 H14 N O27, tgt=,overall=32.78,db=0.00,mfg=65.5 ]	0.00219639	12-month-old	0.965661	0.98194
N_LP.743	C17 H40 N3 O S3	[ C17 H40 N3 O S3, tgt=,overall=47.22,mfg=94.4 ]	0.00244805	12-month-old	0.965661	0.98194
N_LP.154	C11 H10 O13 S	[ C11 H10 O13 S, tgt=,overall=41.87,db=0.00,mfg=83.7 ]	0.00455019	12-month-old	0.965661	0.98194
N_LP.895	C24 H3 Cl3 N2 O2 S3	[ C24 H3 Cl3 N2 O2 S3, tgt=,overall=23.81,db=0.00,mfg=47.6 ]	0.00505063	12-month-old	0.965661	0.98194
P_LP.2149	6-Hydroxymelatonin	6-Hydroxymelatonin [ C13 H16 N2 O3, tgt=,overall=80.89,db=80.87,mfg=80.9, CAS ID=2208-41-5,KEGG ID=C05643,METLIN ID=7013,HMP ID=HMDB0408 ]	0.009575	12-month-old	0.965661	0.98194
N_LP.1313	C9 H2 N O S3	[ C9 H2 N O S3, tgt=,overall=27.78,mfg=55.5 ]	0.0211932	12-month-old	0.965661	0.98194
P_LP.137	C5 H8	[ C5 H8, tgt=,overall=42.75,db=0.00,mfg=85.5 ]	0.0253814	12-month-old	0.965661	0.98194
P_LP.324	Piperidine Esi+2.0530012	Piperidine [ C5 H11 N, tgt=,overall=61.51,db=61.48,mfg=61.5, CAS ID=110-89-4,KEGG ID=C01746,METLIN ID=6445 ]	0.0274139	12-month-old	0.965661	0.98194
P_AQ.880	N5-Ethyl-L-glutamine	N5-Ethyl-L-glutamine [ C7 H14 N2 O3, tgt=,overall=91.74,db=91.74,mfg=91.7, CAS ID=3081-61-6,KEGG ID=C01047,METLIN ID=6555 ]	0.00020855	12-month-old	0.967311	0.983167
N_AQ.519	Ramosismin	Ramosismin [ C20 H20 O6, tgt=,overall=50.62,db=53.78,mfg=47.4, Lipid ID=LMPK12120125,METLIN ID=5192 ]	0.019049	12-month-old	0.971752	0.986206
P_LP.2249	C12 H10 O S	[ C12 H10 O S, tgt=,overall=49.35,mfg=98.6 ]	0.00170886	12-month-old	0.972526	0.986206
P_AQ.662	Obtusilic acid	Obtusilic acid [ C10 H18 O2, tgt=,overall=86.53,db=86.52,mfg=86.5, Lipid ID=LMFA01030031,METLIN ID=3472 ]	0.00343126	12-month-old	0.972526	0.986206
P_LP.2631	3?-Hydroxy-5?-chola-7,9(11)-dien-24-oic Acid Esi+7.6810193	3?-Hydroxy-5?-chola-7,9(11)-dien-24-oic Acid [ C24 H36 O3, tgt=,overall=97.65,db=97.65,mfg=97.6, METLIN ID=4290 ]	0.00569524	12-month-old	0.972526	0.986206
N_LP.1904	C7 H2 O9 S2 Esi-10.827019	[ C7 H2 O9 S2, tgt=,overall=21.27,db=0.00,mfg=42.5 ]	0.00706658	12-month-old	0.972526	0.986206
P_LP.1956	C3 H2 O4 Esi+0.75	[ C3 H2 O4, tgt=,overall=26.41,db=0.00,mfg=52.8 ]	0.00737772	12-month-old	0.972526	0.986206
P_AQ.223	85.089@5.111007	NA	0.00996464	12-month-old	0.972526	0.986206
N_LP.1710	<none> Esi-0.79900086	[ <none>, tgt ]	0.0114778	12-month-old	0.972526	0.986206
N_AQ.260	2-Dehydro-3-deoxy-D-xylonate	2-Dehydro-3-deoxy-D-xylonate [ C5 H8 O5, tgt=,overall=86.92,db=86.62,mfg=87.2, CAS ID=,KEGG ID=C03826,METLIN ID=6314 ]	0.0192241	12-month-old	0.972526	0.986206
P_AQ.561	4-Hydroxycinnamic acid Esi+6.982007	4-Hydroxycinnamic acid [ C9 H8 O3, tgt=,overall=47.53,db=47.52,mfg=47.5, CAS ID=7400-08-0,KEGG ID=C00811,METLIN ID=6450,HMP ID=HMDB0203 ]	0.0219258	12-month-old	0.972526	0.986206
N_LP.857	C4 H6 N2 O5 S	[ C4 H6 N2 O5 S, tgt=,overall=35.74,mfg=71.4 ]	0.0257918	12-month-old	0.972526	0.986206
N_AQ.188	11-hydroperoxy-12,13-epoxy-9-octadecenoic acid	11-hydroperoxy-12,13-epoxy-9-octadecenoic acid [ C18 H32 O5, tgt=,overall=83.59,db=83.55,mfg=83.6, METLIN ID=3535 ]	0.056402	12-month-old	0.972526	0.986206
N_AQ.1533	C13 H8 N2 O15	[ C13 H8 N2 O15, tgt=,overall=37.23,db=0.00,mfg=74.4 ]	0.233034	12-month-old	0.972526	0.986206
N_AQ.628	6-O-Methylguanine	6-O-Methylguanine [ C6 H7 N5 O, tgt=,overall=92.82,db=92.82,mfg=92.8, CAS ID=20535-83-5,METLIN ID=6461 ]	0.00546632	12-month-old	0.973828	0.987326
N_LP.613	(8)-Gingerol	(8)-Gingerol [ C19 H30 O4, tgt=,overall=78.52,db=78.56,mfg=78.4, CAS ID=23513-08-8,KEGG ID=C17495,METLIN ID=7173 ]	0.0428713	12-month-old	0.975929	0.989205
N_AQ.581	HC Red No. 3	HC Red No. 3 [ C8 H11 N3 O3, tgt=,overall=86.43,db=86.43,mfg=86.4, CAS ID=2871-01-4,KEGG ID=C19430,METLIN ID=7313 ]	0.0390945	12-month-old	0.976193	0.989359
P_AQ.521	Norepinephrine sulfate	Norepinephrine sulfate [ C8 H11 N O6 S, tgt=,overall=97.99,db=97.99,mfg=97.9, CAS ID=77469-51-3,METLIN ID=58089,HMP ID=HMDB0206 ]	0.0223694	12-month-old	0.976725	0.989785
N_AQ.531	C3 H3 N O2	[ C3 H3 N O2, tgt=,overall=43.33,db=0.00,mfg=86.6 ]	0.0705253	12-month-old	0.978812	0.989886
N_LP.1645	C10 H14 Cl2 N5 S3	[ C10 H14 Cl2 N5 S3, tgt=,overall=23.81,db=0.00,mfg=47.6 ]	0.000745121	12-month-old	0.979392	0.989886
N_LP.2357	C39 H50 O6 S Esi-10.541993	[ C39 H50 O6 S, tgt=,overall=46.78,mfg=93.5 ]	0.00120107	12-month-old	0.979392	0.989886
N_LP.1674	C23 H12 N4 O17	[ C23 H12 N4 O17, tgt=,overall=37.99,mfg=75.9 ]	0.00256378	12-month-old	0.979392	0.989886
P_AQ.1580	Cer(d18:2/14:0)	Cer(d18:2/14:0) [ C32 H61 N O3, tgt=,overall=77.96,db=77.90,mfg=78.0, Lipid ID=LMSP02010022,METLIN ID=8372 ]	0.00257302	12-month-old	0.979392	0.989886
P_AQ.1377	Furathiocarb	Furathiocarb [ C18 H26 N2 O5 S, tgt=,overall=80.90,db=73.06,mfg=88.7, CAS ID=65907-30-4,KEGG ID=C18650,METLIN ID=7243 ]	0.00329098	12-month-old	0.979392	0.989886
N_LP.858	C21 H Cl N O8 S2	[ C21 H Cl N O8 S2, tgt=,overall=23.81,db=0.00,mfg=47.6 ]	0.00346307	12-month-old	0.979392	0.989886
P_LP.2282	C6 H2 Cl2 N S2	[ C6 H2 Cl2 N S2, tgt=,overall=21.24,db=0.00,mfg=42.4 ]	0.00615068	12-month-old	0.979392	0.989886
N_LP.1212	D1-2-Hydroxymethylethisterone Esi-11.6180105	D1-2-Hydroxymethylethisterone [ C22 H28 O3, tgt=,overall=60.60,db=60.62,mfg=60.5, CAS ID=60142-08-7,METLIN ID=192 ]	0.0112454	12-month-old	0.979392	0.989886
P_LP.3063	7-Tridecenoic acid; C13:1n-6	7-Tridecenoic acid; C13:1n-6 [ C13 H24 O2, tgt=,overall=82.67,db=82.61,mfg=82.7, Lipid ID=LMFA01030595,METLIN ID=7425 ]	0.0305332	12-month-old	0.979392	0.989886
P_LP.2541	C14 H30 O3 Esi+11.645997	[ C14 H30 O3, tgt=,overall=49.47,db=0.00,mfg=98.9 ]	0.0374895	12-month-old	0.979392	0.989886
N_LP.2337	> limit Esi-12.547014	[ > limit, tgt ]	0.0469606	12-month-old	0.979392	0.989886
N_AQ.479	(E)-2-(Methoxycarbonylmethyl)butenedioate	(E)-2-(Methoxycarbonylmethyl)butenedioate [ C7 H8 O6, tgt=,overall=43.46,db=43.40,mfg=43.5, KEGG ID=C11515,METLIN ID=6908 ]	0.0473201	12-month-old	0.979392	0.989886
P_LP.986	2-Methylerythritol	2-Methylerythritol [ C5 H12 O4, tgt=,overall=85.73,db=85.65,mfg=85.8, CAS ID=93921-83-6,METLIN ID=62404,HMP ID=HMDB1165 ]	0.0740334	12-month-old	0.979392	0.989886
P_LP.770	Propamocarb Esi+0.83099955	Propamocarb [ C9 H20 N2 O2, tgt=,overall=94.10,db=94.10,mfg=94.1, CAS ID=24579-73-5,KEGG ID=C18885,METLIN ID=7264 ]	0.111219	12-month-old	0.979392	0.989886
N_LP.1118	C33 H50 N S Esi-12.749017	[ C33 H50 N S, tgt=,overall=47.92,mfg=95.8 ]	0.0176825	12-month-old	0.981304	0.991593
P_AQ.864	C7 H15 N2 O	[ C7 H15 N2 O, tgt=,overall=41.24,db=0.00,mfg=82.4 ]	0.0138057	12-month-old	0.981836	0.992017
N_AQ.1509	C15 H23 N2 O3	[ C15 H23 N2 O3, tgt=,overall=41.76,mfg=83.5 ]	0.0111829	12-month-old	0.983914	0.992867
P_LP.1541	N-Methyl-(R,S)-tetrahydrobenzylisoquinoline	N-Methyl-(R,S)-tetrahydrobenzylisoquinoline [ C17 H19 N, tgt=,overall=47.38,db=47.69,mfg=47.0, KEGG ID=C05314,METLIN ID=6630 ]	0.059037	12-month-old	0.984127	0.992867
N_LP.241	Busulfan	Busulfan [ C6 H14 O6 S2, tgt=,overall=61.51,db=61.55,mfg=61.4, CAS ID=55-98-1,KEGG ID=C06862,METLIN ID=54 ]	0.0850692	12-month-old	0.984127	0.992867
P_LP.1161	C35 H48 S	[ C35 H48 S, tgt=,overall=47.39,mfg=94.7 ]	0.00140451	12-month-old	0.986261	0.992867
N_LP.34	2,3-dihydroxy-3-methylbutyric acid Esi-1.4719989	2,3-dihydroxy-3-methylbutyric acid [ C5 H10 O4, tgt=,overall=87.14,db=87.15,mfg=87.1, CAS ID=19451-56-0,KEGG ID=C04272,METLIN ID=325 ]	0.00236535	12-month-old	0.986261	0.992867
P_AQ.674	l-2-hydroxy-decanoic acid	l-2-hydroxy-decanoic acid [ C10 H20 O3, tgt=,overall=69.92,db=65.52,mfg=74.3, METLIN ID=3559 ]	0.00311388	12-month-old	0.986261	0.992867
P_LP.456	methyl 8-[2-(2-formyl-vinyl)-3-hydroxy-5-oxo-cyclopentyl]-octanoate	methyl 8-[2-(2-formyl-vinyl)-3-hydroxy-5-oxo-cyclopentyl]-octanoate [ C17 H26 O5, tgt=,overall=99.69,db=99.69,mfg=99.6, Lipid ID=LMFA01050151,METLIN ID=7452 ]	0.00385162	12-month-old	0.986261	0.992867
N_LP.1148	C14 H Cl O S3	[ C14 H Cl O S3, tgt=,overall=23.81,db=0.00,mfg=47.6 ]	0.00511459	12-month-old	0.986261	0.992867
P_AQ.125	(2R)-2-Hydroxy-2-methylbutanenitrile Esi+6.263994	(2R)-2-Hydroxy-2-methylbutanenitrile [ C5 H9 N O, tgt=,overall=39.75,db=0.00,mfg=79.4, KEGG ID=C18796,METLIN ID=7256 ]	0.00584221	12-month-old	0.986261	0.992867
P_LP.2383	C23 H34 N6 O3 Esi+11.006984	[ C23 H34 N6 O3, tgt=,overall=49.21,db=0.00,mfg=98.4 ]	0.00663425	12-month-old	0.986261	0.992867
N_LP.1455	C8 H5 Cl3 N5 O5 S3	[ C8 H5 Cl3 N5 O5 S3, tgt=,overall=23.81,db=0.00,mfg=47.6 ]	0.0102405	12-month-old	0.986261	0.992867
N_AQ.679	Hippuristanacetal Esi-1.1719981	Hippuristanacetal [ C30 H44 O7, tgt=,overall=84.60,db=82.51,mfg=86.6, Lipid ID=LMST01090005,METLIN ID=8424 ]	0.0141775	12-month-old	0.986261	0.992867
P_LP.1578	MID42313:1?,25-dihydroxy-24a,24b-dihomo-22-oxavitamin D3 / 1?,25-dihydroxy-24a,24b-dihomo-22-oxachol 14.000983	MID42313:1?,25-dihydroxy-24a,24b-dihomo-22-oxavitamin D3 / 1?,25-dihydroxy-24a,24b-dihomo-22-oxachol [ C28 H46 O4, tgt=,overall=87.95,db=79.73,mfg=96.1, Lipid ID=LMST03020381,METLIN ID=4231 ]	0.0149737	12-month-old	0.986261	0.992867
N_LP.418	N6-Methyl-2'-deoxyadenosine	N6-Methyl-2'-deoxyadenosine [ C11 H15 N5 O3, tgt=,overall=42.50,db=17.68,mfg=67.3, CAS ID=2002-35-9,KEGG ID=C03795,METLIN ID=6604 ]	0.018377	12-month-old	0.986261	0.992867
P_LP.1942	3,6-Dideoxy-L-galactose	3,6-Dideoxy-L-galactose [ C6 H12 O4, tgt=,overall=47.50,db=47.47,mfg=47.5, KEGG ID=C03348,METLIN ID=6595 ]	0.0185957	12-month-old	0.986261	0.992867
P_AQ.720	C12 H24 O8	[ C12 H24 O8, tgt=,overall=49.49,mfg=98.9 ]	0.0247766	12-month-old	0.986261	0.992867
N_AQ.207	CAY10554	CAY10554 [ C14 H16 N2 O S, tgt=,overall=84.92,db=84.94,mfg=84.9, CAS ID=267654-00-2,METLIN ID=4524 ]	0.0286666	12-month-old	0.986261	0.992867
N_AQ.1424	4-Formylsalicylic acid Esi-1.0319988	4-Formylsalicylic acid [ C8 H6 O4, tgt=,overall=86.54,db=86.54,mfg=86.5, CAS ID=51572-88-4,KEGG ID=C14100,METLIN ID=6979 ]	0.0406419	12-month-old	0.986261	0.992867
P_LP.1032	MID42408:1?-hydroxy-22-[3-(1-hydroxy-1-methylethyl)phenyl]-23,24,25,26,27-pentanorvitamin D3 / 1?-hy	MID42408:1?-hydroxy-22-[3-(1-hydroxy-1-methylethyl)phenyl]-23,24,25,26,27-pentanorvitamin D3 / 1?-hy [ C31 H44 O3, tgt=,overall=67.22,db=67.21,mfg=67.2, Lipid ID=LMST03020479,METLIN ID=4240 ]	0.0279916	12-month-old	0.992298	0.996727
P_LP.1353	> limit Esi+7.680011	[ > limit, tgt ]	0.000339467	12-month-old	0.99254	0.996727
P_AQ.370	Mephenesin	Mephenesin [ C10 H14 O3, tgt=,overall=60.75,db=47.44,mfg=74.0, CAS ID=59-47-2,METLIN ID=4347 ]	0.0021988	12-month-old	0.99313	0.996727
P_AQ.675	C43 H67 N8 O	[ C43 H67 N8 O, tgt=,overall=34.44,db=0.00,mfg=68.8 ]	0.00277351	12-month-old	0.99313	0.996727
P_AQ.163	C7 H17 N O3	[ C7 H17 N O3, tgt=,overall=47.66,mfg=95.3 ]	0.0076985	12-month-old	0.99313	0.996727
N_LP.2202	C25 H21 N8 Esi-10.870979	[ C25 H21 N8, tgt=,overall=41.08,mfg=82.1 ]	0.0114444	12-month-old	0.99313	0.996727
P_LP.2796	C16 H34 O4 Esi+11.656989	[ C16 H34 O4, tgt=,overall=47.75,db=0.00,mfg=95.5 ]	0.0144713	12-month-old	0.99313	0.996727
N_AQ.633	4-Formylsalicylic acid	4-Formylsalicylic acid [ C8 H6 O4, tgt=,overall=84.38,db=84.38,mfg=84.3, CAS ID=51572-88-4,KEGG ID=C14100,METLIN ID=6979 ]	0.0153679	12-month-old	0.99313	0.996727
P_AQ.1682	n-Butylbenzene Esi+1.5	n-Butylbenzene [ C10 H14, tgt=,overall=79.64,db=79.64,mfg=79.6, CAS ID=104-51-8,KEGG ID=C18150,METLIN ID=7206 ]	0.0184368	12-month-old	0.99313	0.996727
P_AQ.620	Gln Pro Pro	Gln Pro Pro [ C15 H24 N4 O5, tgt=,overall=93.30,db=88.83,mfg=97.7, METLIN ID=2037 ]	0.0206348	12-month-old	0.99313	0.996727
P_LP.1933	18-hydroxy-9R,10S-epoxy-stearic acid Esi+10.901	18-hydroxy-9R,10S-epoxy-stearic acid [ C18 H34 O4, tgt=,overall=84.42,db=84.38,mfg=84.4, Lipid ID=LMFA02000003,METLIN ID=3601 ]	0.0225701	12-month-old	0.99313	0.996727
N_LP.57	3?,7?,12?-Trihydroxy-5?-chol-22-en-24-oic acid	3?,7?,12?-Trihydroxy-5?-chol-22-en-24-oic acid [ C24 H38 O5, tgt=,overall=98.37,db=98.37,mfg=98.3, METLIN ID=4288 ]	0.0229764	12-month-old	0.99313	0.996727
P_AQ.1053	C9 H19 N O	[ C9 H19 N O, tgt=,overall=43.71,db=0.00,mfg=87.4 ]	0.0356298	12-month-old	0.99313	0.996727
P_LP.1606	Normetanephrine	Normetanephrine [ C9 H13 N O3, tgt=,overall=84.44,db=84.44,mfg=84.4, CAS ID=97-31-4,KEGG ID=C05589,METLIN ID=66,HMP ID=HMDB0081 ]	0.064115	12-month-old	0.995778	0.999071
P_AQ.676	Palmitoyl N-Isopropylamide	Palmitoyl N-Isopropylamide [ C19 H39 N O, tgt=,overall=85.32,db=84.93,mfg=85.7, CAS ID=189939-61-5,METLIN ID=6493 ]	0.0221778	12-month-old	0.996261	0.999071
N_LP.887	C33 H50 N S	[ C33 H50 N S, tgt=,overall=47.69,mfg=95.3 ]	0.0275132	12-month-old	0.996261	0.999071
N_LP.1749	C27 H32 N2 O S3	[ C27 H32 N2 O S3, tgt=,overall=23.81,db=0.00,mfg=47.6 ]	0.0256378	12-month-old	0.996367	0.999071
N_LP.1364	9Z,12E,15Z-octadecatrienoic acid	9Z,12E,15Z-octadecatrienoic acid [ C18 H30 O2, tgt=,overall=85.73,db=85.74,mfg=85.7, METLIN ID=3501 ]	0.104783	12-month-old	0.996367	0.999071
N_LP.1258	C7 H5 Cl3 N2 O4	[ C7 H5 Cl3 N2 O4, tgt=,overall=23.75,mfg=47.4 ]	0.00114499	12-month-old	1	1
N_LP.1502	5-cis-8-cis-Tetradecadienoyl-CoA	5-cis-8-cis-Tetradecadienoyl-CoA [ C35 H58 N7 O17 P3 S, tgt=,overall=13.10,db=13.1, CAS ID=68134-76-9,METLIN ID=6595,HMP ID=HMDB0228 ]	0.00316286	12-month-old	1	1
N_LP.1911	C40 H85 N7 O2	[ C40 H85 N7 O2, tgt=,overall=28.61,db=0.00,mfg=57.2 ]	0.00585938	12-month-old	1	1
P_AQ.1102	C39 H67 N9	[ C39 H67 N9, tgt=,overall=35.77,db=0.00,mfg=71.5 ]	0.00919637	12-month-old	1	1
P_LP.2329	C9 H14	[ C9 H14, tgt=,overall=43.03,db=0.00,mfg=86.0 ]	0.0107571	12-month-old	1	1
N_LP.1539	C14 H6 N7 O13	[ C14 H6 N7 O13, tgt=,overall=37.71,db=0.00,mfg=75.4 ]	0.0143356	12-month-old	1	1
N_AQ.1137	C6 H4 N5 O	[ C6 H4 N5 O, tgt=,overall=42.74,mfg=85.4 ]	0.0190149	12-month-old	1	1
P_LP.3031	(+)-Atherospermoline	(+)-Atherospermoline [ C36 H38 N2 O6, tgt=,overall=78.24,db=78.29,mfg=78.1, CAS ID=21008-67-3,KEGG ID=C11141,METLIN ID=6887 ]	0.0198215	12-month-old	1	1
N_AQ.972	C29 H42 N19	[ C29 H42 N19, tgt=,overall=38.74,db=0.00,mfg=77.4 ]	0.0220803	12-month-old	1	1
N_AQ.578	N-oleoyl isoleucine	N-oleoyl isoleucine [ C24 H45 N O3, tgt=,overall=94.58,db=94.58,mfg=94.5, Lipid ID=LMFA08020113,METLIN ID=7549 ]	0.0514091	12-month-old	1	1
P_AQ.444	C35 H73 N O13	[ C35 H73 N O13, tgt=,overall=49.89,mfg=99.7 ]	0.128679	12-month-old	1	1
N_AQ.1334	C17 H9 N3	[ C17 H9 N3, tgt=,overall=45.21,db=0.00,mfg=90.4 ]	-0.80475	5-month-old	8.7617e-10	3.73584e-06
N_LP.336	C9 H13 N5 O2 S	[ C9 H13 N5 O2 S, tgt=,overall=48.17,mfg=96.3 ]	-0.874033	5-month-old	1.26396e-09	3.73584e-06
N_LP.69	Pseudorhodomyrtoxin	Pseudorhodomyrtoxin [ C24 H28 O7, tgt=,overall=75.36,db=75.38,mfg=75.3, CAS ID=24563-20-0,KEGG ID=C08951,METLIN ID=6729 ]	-0.985026	5-month-old	1.85601e-09	3.80584e-06
P_LP.3083	Acetylenic acids	Acetylenic acids [ C16 H20 O2, tgt=,overall=42.78,db=42.23,mfg=43.3, Lipid ID=LMFA01030703,METLIN ID=7430 ]	-0.591397	5-month-old	2.72327e-09	3.80584e-06
P_AQ.629	Plastoquinone-1	Plastoquinone-1 [ C13 H16 O2, tgt=,overall=84.97,db=84.97,mfg=84.9, KEGG ID=C16694,METLIN ID=7128 ]	-0.675212	5-month-old	2.83201e-09	3.80584e-06
N_LP.510	(3a,5b,7a,12a)-3,7-dihydroxy-12-(sulfooxy)cholan-24-oic acid Esi-8.812009	(3a,5b,7a,12a)-3,7-dihydroxy-12-(sulfooxy)cholan-24-oic acid [ C24 H40 O8 S, tgt=,overall=97.62,db=97.60,mfg=97.6, CAS ID=,METLIN ID=6722,HMP ID=HMDB0260 ]	-0.805574	5-month-old	4.64151e-09	3.93404e-06
P_LP.398	C26 H44 N2 O6 S	[ C26 H44 N2 O6 S, tgt=,overall=48.77,mfg=97.5 ]	-0.784708	5-month-old	5.57212e-09	3.93404e-06
P_LP.1057	C26 H44 N2 O6 S Esi+7.817008	[ C26 H44 N2 O6 S, tgt=,overall=48.77,mfg=97.5 ]	-0.825863	5-month-old	5.86693e-09	3.93404e-06
P_AQ.120	Theonellasterol D	Theonellasterol D [ C31 H52 O3, tgt=,overall=98.88,db=98.87,mfg=98.9, Lipid ID=LMST01040182,METLIN ID=8411 ]	-1.11343	5-month-old	7.20537e-09	3.93404e-06
P_AQ.875	Theonellasterol D Esi+1.0070025	Theonellasterol D [ C31 H52 O3, tgt=,overall=98.90,db=98.89,mfg=98.9, Lipid ID=LMST01040182,METLIN ID=8411 ]	-1.03411	5-month-old	7.58384e-09	3.93404e-06
P_AQ.258	C26 H44 N2 O6 S	[ C26 H44 N2 O6 S, tgt=,overall=44.67,db=0.00,mfg=89.3 ]	-0.789759	5-month-old	7.96337e-09	3.93404e-06
P_AQ.754	Cervonyl carnitine	Cervonyl carnitine [ C29 H45 N O4, tgt=,overall=90.78,db=90.78,mfg=90.7, METLIN ID=58436,HMP ID=HMDB0651 ]	-0.899172	5-month-old	8.25585e-09	3.93404e-06
N_LP.219	Desmethyl methotrimeprazine 5-sulfoxide	Desmethyl methotrimeprazine 5-sulfoxide [ C18 H22 N2 O2 S, tgt=,overall=87.15,db=87.15,mfg=87.1, CAS ID=16808-77-8,METLIN ID=119 ]	-1.02401	5-month-old	8.70031e-09	3.93404e-06
N_AQ.915	Carbadox	Carbadox [ C11 H10 N4 O4, tgt=,overall=62.14,db=57.27,mfg=67.0, CAS ID=6804-07-5,METLIN ID=4409 ]	-0.751927	5-month-old	9.3614e-09	3.93404e-06
P_LP.920	Leukotriene D4 methyl ester Esi+7.3360147	Leukotriene D4 methyl ester [ C26 H42 N2 O6 S, tgt=,overall=98.97,db=98.97,mfg=98.9, METLIN ID=4504 ]	-0.802454	5-month-old	9.93265e-09	3.93404e-06
P_AQ.737	N-arachidonoyl L-serine Esi+5.4530025	N-arachidonoyl L-serine [ C23 H37 N O4, tgt=,overall=96.55,db=96.55,mfg=96.5, Lipid ID=LMFA08020073,METLIN ID=7546 ]	-0.824514	5-month-old	1.08303e-08	3.93404e-06
P_LP.298	Leukotriene D4 methyl ester	Leukotriene D4 methyl ester [ C26 H42 N2 O6 S, tgt=,overall=98.99,db=98.98,mfg=98.9, METLIN ID=4504 ]	-0.800767	5-month-old	1.10918e-08	3.93404e-06
N_AQ.1517	Viscosol	Viscosol [ C23 H24 O7, tgt=,overall=68.40,db=67.24,mfg=69.5, Lipid ID=LMPK12112855,METLIN ID=5126 ]	-0.646313	5-month-old	1.18981e-08	3.99242e-06
P_AQ.454	C29 H47 N O5	[ C29 H47 N O5, tgt=,overall=49.60,db=0.00,mfg=99.1 ]	-0.888907	5-month-old	1.31985e-08	4.11997e-06
P_LP.300	Perindopril lactam	Perindopril lactam [ C19 H30 N2 O4, tgt=,overall=97.07,db=97.07,mfg=97.0, CAS ID=129970-98-5,METLIN ID=179 ]	-0.729024	5-month-old	1.39392e-08	4.11997e-06
P_AQ.294	5?-Cholest-25-ene-3?,7?,12?-triol	5?-Cholest-25-ene-3?,7?,12?-triol [ C27 H46 O3, tgt=,overall=75.86,db=70.04,mfg=81.6, METLIN ID=4305 ]	-0.473973	5-month-old	1.39392e-08	4.11997e-06
N_AQ.1051	C14 H24 N10 O7	[ C14 H24 N10 O7, tgt=,overall=41.26,db=0.00,mfg=82.5 ]	-0.628259	5-month-old	1.5412e-08	4.27056e-06
N_AQ.582	C13 H12 O2 S	[ C13 H12 O2 S, tgt=,overall=26.57,mfg=53.1 ]	-0.787413	5-month-old	1.70354e-08	4.35487e-06
P_LP.117	Usambarensine	Usambarensine [ C29 H28 N4, tgt=,overall=70.27,db=70.26,mfg=70.2, CAS ID=36150-14-8,KEGG ID=C09249,METLIN ID=6755 ]	-0.717962	5-month-old	1.71896e-08	4.35487e-06
P_LP.1626	Usambarensine Esi+5.5549946	Usambarensine [ C29 H28 N4, tgt=,overall=65.50,db=65.50,mfg=65.5, CAS ID=36150-14-8,KEGG ID=C09249,METLIN ID=6755 ]	-0.700839	5-month-old	1.71896e-08	4.35487e-06
P_LP.1122	3,3-Bis(4-hydroxyphenyl)pentane	3,3-Bis(4-hydroxyphenyl)pentane [ C17 H20 O2, tgt=,overall=84.42,db=84.42,mfg=84.4, KEGG ID=C15206,METLIN ID=7069 ]	-0.619799	5-month-old	1.92948e-08	4.60978e-06
P_LP.1090	Fructoselysine	Fructoselysine [ C12 H24 N2 O7, tgt=,overall=97.57,db=97.39,mfg=97.7, KEGG ID=C16488,METLIN ID=7122 ]	-1.21754	5-month-old	1.9786e-08	4.60978e-06
P_AQ.269	Tetradecanoylcarnitine	Tetradecanoylcarnitine [ C21 H41 N O4, tgt=,overall=96.37,db=96.37,mfg=96.3, CAS ID=25597-07-3,METLIN ID=58293,HMP ID=HMDB0506 ]	-0.880779	5-month-old	1.99248e-08	4.60978e-06
N_LP.344	Lauric acid	Lauric acid [ C12 H24 O2, tgt=,overall=99.10,db=99.10,mfg=99.1, Lipid ID=LMFA01010012,CAS ID=143-07-7,KEGG ID=C02679,METLIN ID=357,HMP ID=HMDB0063 ]	-0.472589	5-month-old	2.07952e-08	4.60978e-06
P_LP.571	Dextrin	Dextrin [ C18 H32 O16, tgt=,overall=98.64,db=98.61,mfg=98.6, CAS ID=9004-53-9,KEGG ID=C00721,METLIN ID=58569,HMP ID=HMDB0685 ]	-0.841209	5-month-old	2.7986e-08	5.1507e-06
N_AQ.144	Testosterone sulfate	Testosterone sulfate [ C19 H28 O5 S, tgt=,overall=79.75,db=71.08,mfg=88.4, Lipid ID=LMST05020032,CAS ID=651-45-6,KEGG ID=C00535,METLIN ID=3558,HMP ID=HMDB0283 ]	-0.767647	5-month-old	2.7986e-08	5.1507e-06
P_LP.2653	C18 H34 N2 O12	[ C18 H34 N2 O12, tgt=,overall=49.03,db=0.00,mfg=98.0 ]	-0.967586	5-month-old	2.84584e-08	5.1507e-06
P_LP.946	C20 H38 N2 O6 S	[ C20 H38 N2 O6 S, tgt=,overall=48.36,mfg=96.7 ]	-0.795197	5-month-old	2.84633e-08	5.1507e-06
N_AQ.1453	Lepidissipyrone	Lepidissipyrone [ C24 H22 O7, tgt=,overall=83.56,db=83.58,mfg=83.5, Lipid ID=LMPK12140212,METLIN ID=5270 ]	-0.503851	5-month-old	3.11171e-08	5.47388e-06
P_LP.2503	Fructoselysine Esi+0.83599895	Fructoselysine [ C12 H24 N2 O7, tgt=,overall=97.57,db=97.38,mfg=97.7, KEGG ID=C16488,METLIN ID=7122 ]	-1.19327	5-month-old	3.24345e-08	5.53071e-06
P_LP.313	C27 H45 N4 O4	[ C27 H45 N4 O4, tgt=,overall=48.40,db=0.00,mfg=96.8 ]	-0.816453	5-month-old	3.31131e-08	5.53989e-06
P_LP.1464	Latanoprost ethyl amide Esi+10.563989	Latanoprost ethyl amide [ C25 H39 N O4, tgt=,overall=95.66,db=95.65,mfg=95.6, METLIN ID=4571 ]	-0.69262	5-month-old	3.4624e-08	5.68539e-06
P_LP.1901	Latanoprost ethyl amide Esi+10.558985	Latanoprost ethyl amide [ C25 H39 N O4, tgt=,overall=95.66,db=95.65,mfg=95.6, METLIN ID=4571 ]	-0.641215	5-month-old	3.74722e-08	5.93332e-06
N_LP.1356	2-methyl-3-oxo-propanoic acid Esi-1.2239991 :1	2-methyl-3-oxo-propanoic acid [ C4 H6 O3, tgt=,overall=67.40,db=47.62,mfg=87.1, Lipid ID=LMFA01060193,METLIN ID=74801,HMP ID=HMDB0117 ]	-0.85697	5-month-old	3.94449e-08	6.03031e-06
N_LP.2395	C30 H44 N S Esi-11.995988	[ C30 H44 N S, tgt=,overall=45.30,mfg=90.6 ]	-0.332282	5-month-old	3.94449e-08	6.03031e-06
P_AQ.1352	Integerressine	Integerressine [ C33 H38 N4 O4, tgt=,overall=60.73,db=60.82,mfg=60.6, CAS ID=17948-40-2,KEGG ID=C10006,METLIN ID=6808 ]	-0.68065	5-month-old	4.09008e-08	6.14691e-06
P_LP.1965	C17 H29 N O4	[ C17 H29 N O4, tgt=,overall=46.73,mfg=93.4 ]	-0.691543	5-month-old	4.28241e-08	6.32036e-06
N_LP.1394	C8 H12 N7 O S	[ C8 H12 N7 O S, tgt=,overall=35.95,mfg=71.9 ]	-0.662246	5-month-old	4.76015e-08	6.53637e-06
N_LP.307	His Lys Met	His Lys Met [ C17 H30 N6 O4 S, tgt=,overall=85.77,db=85.75,mfg=85.7, METLIN ID=1675 ]	-0.479109	5-month-old	4.79152e-08	6.53637e-06
P_AQ.436	Usambarensine	Usambarensine [ C29 H28 N4, tgt=,overall=65.30,db=65.39,mfg=65.2, CAS ID=36150-14-8,KEGG ID=C09249,METLIN ID=6755 ]	-0.696283	5-month-old	5.29317e-08	7.00516e-06
P_LP.2877	C30 H30 N4 O3	[ C30 H30 N4 O3, tgt=,overall=39.14,mfg=78.2 ]	-0.689129	5-month-old	5.29317e-08	7.00516e-06
N_LP.642	His Lys Met Esi-6.7030025	His Lys Met [ C17 H30 N6 O4 S, tgt=,overall=85.77,db=85.75,mfg=85.7, METLIN ID=1675 ]	-0.434207	5-month-old	5.53996e-08	7.11925e-06
P_AQ.1023	Leukotriene D4 methyl ester	Leukotriene D4 methyl ester [ C26 H42 N2 O6 S, tgt=,overall=69.61,db=69.43,mfg=69.8, METLIN ID=4504 ]	-0.708578	5-month-old	6.29096e-08	7.83536e-06
P_LP.1134	S9947	S9947 [ C29 H27 N3 O3, tgt=,overall=74.99,db=70.75,mfg=79.2, KEGG ID=C13771,METLIN ID=6969 ]	-1.058	5-month-old	6.40116e-08	7.83536e-06
N_AQ.369	2-Deoxy-scyllo-inosamine	2-Deoxy-scyllo-inosamine [ C6 H13 N O4, tgt=,overall=85.81,db=85.69,mfg=85.9, CAS ID=72075-06-0,KEGG ID=C17580,METLIN ID=7178 ]	-0.731484	5-month-old	6.45068e-08	7.83536e-06
P_LP.205	C15 H22 N O S	[ C15 H22 N O S, tgt=,overall=43.71,mfg=87.4 ]	-0.665984	5-month-old	6.66145e-08	7.98204e-06
N_LP.870	Dextrin	Dextrin [ C18 H32 O16, tgt=,overall=73.23,db=47.50,mfg=98.9, CAS ID=9004-53-9,KEGG ID=C00721,METLIN ID=58569,HMP ID=HMDB0685 ]	-1.02863	5-month-old	7.04591e-08	8.33014e-06
N_LP.1747	geodisterol-O-sulfite	geodisterol-O-sulfite [ C28 H42 O6 S, tgt=,overall=95.99,db=95.97,mfg=96.0, Lipid ID=LMST01040193,METLIN ID=8412 ]	-0.813766	5-month-old	7.34662e-08	8.46006e-06
N_AQ.1139	Ramosismin Esi-0.7799992	Ramosismin [ C20 H20 O6, tgt=,overall=68.38,db=54.05,mfg=82.7, Lipid ID=LMPK12120125,METLIN ID=5192 ]	-0.484709	5-month-old	7.34662e-08	8.46006e-06
P_LP.460	butalbital Esi+3.9879956	butalbital [ C11 H16 N2 O3, tgt=,overall=69.46,db=47.73,mfg=91.1, CAS ID=77-26-9,METLIN ID=394 ]	-0.887046	5-month-old	7.54709e-08	8.57949e-06
N_LP.228	Fructoselysine Esi-0.8339997	Fructoselysine [ C12 H24 N2 O7, tgt=,overall=98.38,db=98.38,mfg=98.3, KEGG ID=C16488,METLIN ID=7122 ]	-1.11071	5-month-old	8.105e-08	8.98338e-06
P_AQ.612	8E,10E-Pentadecadienyl acetate	8E,10E-Pentadecadienyl acetate [ C17 H30 O2, tgt=,overall=42.72,db=0.10,mfg=85.3, Lipid ID=LMFA05000382,METLIN ID=4633 ]	-0.41575	5-month-old	8.52939e-08	9.22318e-06
N_LP.1262	Cortancyl	Cortancyl [ C23 H28 O6, tgt=,overall=61.87,db=61.86,mfg=61.8, CAS ID=125-10-0,KEGG ID=C14668,METLIN ID=7024 ]	-0.481999	5-month-old	8.91465e-08	9.33132e-06
N_AQ.818	Ethyl-p-coumarate	Ethyl-p-coumarate [ C11 H12 O3, tgt=,overall=42.98,db=20.07,mfg=65.8, CAS ID=2979-06-8,METLIN ID=8496 ]	-0.642631	5-month-old	8.9451e-08	9.33132e-06
P_LP.938	Latanoprost ethyl amide	Latanoprost ethyl amide [ C25 H39 N O4, tgt=,overall=71.43,db=46.61,mfg=96.2, METLIN ID=4571 ]	-0.674773	5-month-old	9.70836e-08	9.73943e-06
P_LP.1918	Latanoprost ethyl amide Esi+10.317994	Latanoprost ethyl amide [ C25 H39 N O4, tgt=,overall=76.10,db=75.97,mfg=76.2, METLIN ID=4571 ]	-0.516647	5-month-old	9.70836e-08	9.73943e-06
N_LP.96	Fructoselysine	Fructoselysine [ C12 H24 N2 O7, tgt=,overall=98.26,db=98.26,mfg=98.2, KEGG ID=C16488,METLIN ID=7122 ]	-1.06104	5-month-old	9.85571e-08	9.73943e-06
N_LP.646	3-?-Hydroxydeoxygedinin	3-?-Hydroxydeoxygedinin [ C28 H36 O6, tgt=,overall=81.50,db=81.52,mfg=81.4, CAS ID=,METLIN ID=4368 ]	-0.543038	5-month-old	9.85571e-08	9.73943e-06
N_LP.289	Flumequine	Flumequine [ C14 H12 F N O3, tgt=,overall=45.94,db=91.8, CAS ID=42835-25-6,KEGG ID=D02302,METLIN ID=4423 ]	-0.77852	5-month-old	9.88551e-08	9.73943e-06
N_AQ.480	Casimiroin Esi-0.9349988	Casimiroin [ C12 H11 N O4, tgt=,overall=80.26,db=80.28,mfg=80.2, CAS ID=477-89-4,KEGG ID=C10654,METLIN ID=6846 ]	-0.611517	5-month-old	1.03133e-07	1.00493e-05
N_LP.1069	C14 H8 N5	[ C14 H8 N5, tgt=,overall=39.38,mfg=78.7 ]	-0.678973	5-month-old	1.0433e-07	1.00553e-05
P_LP.55	Cys Arg Arg	Cys Arg Arg [ C15 H31 N9 O4 S, tgt=,overall=63.25,db=57.64,mfg=68.8, METLIN ID=1979 ]	-1.10269	5-month-old	1.08129e-07	1.00924e-05
P_AQ.937	2-pentacosanamidoethanesulfonic acid	2-pentacosanamidoethanesulfonic acid [ C27 H55 N O4 S, tgt=,overall=70.05,db=70.03,mfg=70.0, CAS ID=,METLIN ID=373 ]	-0.671173	5-month-old	1.08129e-07	1.00924e-05
P_LP.1706	C17 H28 N12 O S	[ C17 H28 N12 O S, tgt=,overall=47.57,mfg=95.1 ]	-0.637873	5-month-old	1.14599e-07	1.04757e-05
P_LP.1007	C19 H33 N3 O4	[ C19 H33 N3 O4, tgt=,overall=49.59,mfg=99.1 ]	-0.641004	5-month-old	1.16562e-07	1.05368e-05
N_AQ.711	> limit Esi-1.0810003	[ > limit, tgt ]	-0.712815	5-month-old	1.28942e-07	1.11312e-05
P_LP.488	C9 H15 N8 O	[ C9 H15 N8 O, tgt=,overall=34.51,mfg=69.0 ]	-0.700163	5-month-old	1.34896e-07	1.12842e-05
N_LP.1165	3b,16a-Dihydroxyandrostenone sulfate	3b,16a-Dihydroxyandrostenone sulfate [ C19 H28 O6 S, tgt=,overall=81.84,db=73.82,mfg=89.8, Lipid ID=LMST05020022,METLIN ID=5797 ]	-0.56671	5-month-old	1.36831e-07	1.1339e-05
N_LP.487	C26 H42 O7	[ C26 H42 O7, tgt=,overall=49.61,mfg=99.2 ]	-0.730278	5-month-old	1.44056e-07	1.13881e-05
N_AQ.314	Monocerin	Monocerin [ C16 H20 O6, tgt=,overall=63.93,db=63.96,mfg=63.8, CAS ID=30270-60-1,KEGG ID=C09953,METLIN ID=6804 ]	-0.687477	5-month-old	1.48797e-07	1.13881e-05
P_LP.610	C19 H31 N O7 S	[ C19 H31 N O7 S, tgt=,overall=48.95,mfg=97.9 ]	-0.54639	5-month-old	1.4897e-07	1.13881e-05
P_AQ.256	Palmityl-L-carnitine	Palmityl-L-carnitine [ C23 H45 N O4, tgt=,overall=98.57,db=98.57,mfg=98.5, CAS ID=2364-67-2,KEGG ID=C02990,METLIN ID=96 ]	-0.897307	5-month-old	1.50266e-07	1.13881e-05
P_AQ.1461	3,5,7,9,11-dodecapentaenoic acid Esi+1.0780017	3,5,7,9,11-dodecapentaenoic acid [ C12 H14 O2, tgt=,overall=78.58,db=78.57,mfg=78.5, METLIN ID=3490 ]	-0.476858	5-month-old	1.50266e-07	1.13881e-05
P_LP.315	C11 H23 N4 O5	[ C11 H23 N4 O5, tgt=,overall=47.37,db=0.00,mfg=94.7 ]	-0.757874	5-month-old	1.59682e-07	1.19992e-05
N_LP.345	pregnenolone sulfate	pregnenolone sulfate [ C21 H32 O5 S, tgt=,overall=71.10,db=70.93,mfg=71.2, Lipid ID=LMST05020014,CAS ID=1247-64-9,KEGG ID=C18044,METLIN ID=5740,HMP ID=HMDB0077 ]	-0.632186	5-month-old	1.64124e-07	1.20894e-05
P_AQ.1438	C22 H35 N13 O2	[ C22 H35 N13 O2, tgt=,overall=40.93,mfg=81.8 ]	-0.619034	5-month-old	1.67435e-07	1.21692e-05
N_LP.1842	3b,16a-Dihydroxyandrostenone sulfate Esi-6.184003	3b,16a-Dihydroxyandrostenone sulfate [ C19 H28 O6 S, tgt=,overall=81.84,db=73.82,mfg=89.8, Lipid ID=LMST05020022,METLIN ID=5797 ]	-0.559263	5-month-old	1.7284e-07	1.2434e-05
N_AQ.371	Casimiroin Esi-0.93600005	Casimiroin [ C12 H11 N O4, tgt=,overall=77.46,db=77.48,mfg=77.4, CAS ID=477-89-4,KEGG ID=C10654,METLIN ID=6846 ]	-0.60072	5-month-old	1.81069e-07	1.2642e-05
P_LP.1051	C20 H38 N2 O6 S Esi+6.0520015	[ C20 H38 N2 O6 S, tgt=,overall=48.36,mfg=96.7 ]	-0.702786	5-month-old	1.86431e-07	1.28146e-05
N_AQ.770	7-Hydroxy-5,4'-dimethoxy-8-methylisoflavone 7-O-rhamnoside	7-Hydroxy-5,4'-dimethoxy-8-methylisoflavone 7-O-rhamnoside [ C24 H26 O9, tgt=,overall=86.63,db=86.65,mfg=86.6, Lipid ID=LMPK12050339,METLIN ID=4784 ]	-0.545539	5-month-old	1.86431e-07	1.28146e-05
P_AQ.1134	C20 H35 N13 O2	[ C20 H35 N13 O2, tgt=,overall=41.03,mfg=82.0 ]	-0.661431	5-month-old	1.94412e-07	1.30494e-05
P_AQ.1260	Met Lys	Met Lys [ C11 H23 N3 O3 S, tgt=,overall=49.83,db=49.78,mfg=49.8, METLIN ID=2387 ]	-0.56105	5-month-old	1.94412e-07	1.30494e-05
P_LP.494	C23 H37 N8 O	[ C23 H37 N8 O, tgt=,overall=49.39,db=0.00,mfg=98.7 ]	-0.639805	5-month-old	1.98676e-07	1.30494e-05
P_LP.951	1-amino-3,3-diethoxypropane Esi+1.0540007	1-amino-3,3-diethoxypropane [ C7 H17 N O2, tgt=,overall=95.53,db=95.53,mfg=95.5, METLIN ID=8501 ]	-0.576451	5-month-old	1.98676e-07	1.30494e-05
P_AQ.617	3,5,7,9,11-dodecapentaenoic acid	3,5,7,9,11-dodecapentaenoic acid [ C12 H14 O2, tgt=,overall=84.66,db=84.65,mfg=84.6, METLIN ID=3490 ]	-0.47581	5-month-old	1.98676e-07	1.30494e-05
P_LP.71	Tiletamine	Tiletamine [ C12 H17 N O S, tgt=,overall=71.85,db=71.83,mfg=71.8, CAS ID=,METLIN ID=4335 ]	-0.646097	5-month-old	2.0809e-07	1.34681e-05
N_LP.688	C20 H28 N7 O4 S	[ C20 H28 N7 O4 S, tgt=,overall=48.64,mfg=97.2 ]	-0.519696	5-month-old	2.17934e-07	1.39023e-05
P_LP.2010	Hexadecanoic acid, 2-amino-, (R)-; (R)-2-Aminohexadecanoic acid Esi+11.780022	Hexadecanoic acid, 2-amino-, (R)-; (R)-2-Aminohexadecanoic acid [ C16 H33 N O2, tgt=,overall=98.58,db=98.58,mfg=98.5, Lipid ID=LMFA01100016,METLIN ID=7486 ]	-0.395027	5-month-old	2.17934e-07	1.39023e-05
N_LP.1621	N-Nitrosofolic acid	N-Nitrosofolic acid [ C19 H18 N8 O7, tgt=,overall=66.53,db=63.45,mfg=69.6, CAS ID=29291-35-8,KEGG ID=C19480,METLIN ID=7317 ]	-0.771729	5-month-old	2.23237e-07	1.41389e-05
N_LP.170	(+)-Echinoisoflavanone	(+)-Echinoisoflavanone [ C22 H24 O7, tgt=,overall=80.32,db=80.33,mfg=80.3, Lipid ID=LMPK12050508,METLIN ID=4801 ]	-0.692107	5-month-old	2.28227e-07	1.41517e-05
N_LP.37	Dihydroanhydropodorhizol	Dihydroanhydropodorhizol [ C22 H24 O7, tgt=,overall=80.32,db=80.33,mfg=80.3, CAS ID=40456-50-6,KEGG ID=C10557,METLIN ID=6838 ]	-0.687583	5-month-old	2.28227e-07	1.41517e-05
P_LP.1245	C14:5n-1,3,5,7,9	C14:5n-1,3,5,7,9 [ C14 H18 O2, tgt=,overall=80.49,db=80.35,mfg=80.6, Lipid ID=LMFA01030258,METLIN ID=7393 ]	-0.321022	5-month-old	2.28227e-07	1.41517e-05
N_AQ.559	Mesobilirubinogen Esi-1.0540007	Mesobilirubinogen [ C33 H44 N4 O6, tgt=,overall=84.77,db=84.77,mfg=84.7, CAS ID=14684-37-8,KEGG ID=C05790,METLIN ID=58064,HMP ID=HMDB0189 ]	-0.769108	5-month-old	2.3899e-07	1.45145e-05
P_LP.1426	C22 H34 N11	[ C22 H34 N11, tgt=,overall=48.59,mfg=97.1 ]	-0.740182	5-month-old	2.6054e-07	1.52841e-05
N_AQ.1047	C13 H28 O4 S	[ C13 H28 O4 S, tgt=,overall=48.30,mfg=96.6 ]	-0.447612	5-month-old	2.62004e-07	1.52841e-05
N_LP.879	Usambarensine	Usambarensine [ C29 H28 N4, tgt=,overall=52.10,db=52.12,mfg=52.0, CAS ID=36150-14-8,KEGG ID=C09249,METLIN ID=6755 ]	-0.533026	5-month-old	2.64511e-07	1.53295e-05
N_LP.351	S9947	S9947 [ C29 H27 N3 O3, tgt=,overall=76.51,db=76.54,mfg=76.4, KEGG ID=C13771,METLIN ID=6969 ]	-0.882316	5-month-old	2.72776e-07	1.55911e-05
N_LP.362	Casimiroin	Casimiroin [ C12 H11 N O4, tgt=,overall=62.98,db=63.00,mfg=62.9, CAS ID=477-89-4,KEGG ID=C10654,METLIN ID=6846 ]	-0.510784	5-month-old	2.73492e-07	1.55911e-05
P_AQ.156	1-amino-3,3-diethoxypropane	1-amino-3,3-diethoxypropane [ C7 H17 N O2, tgt=,overall=98.89,db=98.89,mfg=98.8, METLIN ID=8501 ]	-0.575738	5-month-old	2.743e-07	1.55911e-05
N_LP.1075	C28 H38 N7 O2 S	[ C28 H38 N7 O2 S, tgt=,overall=48.23,db=0.00,mfg=96.4 ]	-0.650093	5-month-old	2.84553e-07	1.60137e-05
P_LP.2328	Lepidissipyrone	Lepidissipyrone [ C24 H22 O7, tgt=,overall=80.15,db=80.17,mfg=80.1, Lipid ID=LMPK12140212,METLIN ID=5270 ]	-0.622548	5-month-old	2.87064e-07	1.60137e-05
P_AQ.1753	2-Methoxyestradiol-17? 3-sulfate	2-Methoxyestradiol-17? 3-sulfate [ C19 H26 O6 S, tgt=,overall=97.25,db=97.24,mfg=97.2, Lipid ID=LMST05020007,KEGG ID=C08359,METLIN ID=4318 ]	-0.530351	5-month-old	3.01352e-07	1.62932e-05
P_LP.603	C8 H17 N O8 S	[ C8 H17 N O8 S, tgt=,overall=49.30,mfg=98.6 ]	-0.657387	5-month-old	3.06666e-07	1.64801e-05
P_LP.1537	15(S)-15-methyl PGF2? ethyl amide	15(S)-15-methyl PGF2? ethyl amide [ C23 H41 N O4, tgt=,overall=69.64,db=69.29,mfg=70.0, METLIN ID=6468 ]	-0.603107	5-month-old	3.10602e-07	1.6591e-05
P_AQ.998	C25 H40 N2 O5	[ C25 H40 N2 O5, tgt=,overall=49.64,db=0.00,mfg=99.2 ]	-0.683836	5-month-old	3.14624e-07	1.66058e-05
P_AQ.449	6-Desmethoxy hormothamnione triacetate	6-Desmethoxy hormothamnione triacetate [ C27 H26 O11, tgt=,overall=71.06,db=71.05,mfg=71.0, METLIN ID=6541 ]	-0.714076	5-month-old	3.29295e-07	1.68778e-05
N_LP.248	3?,6?,7?,12?-Tetrahydroxy-5?-cholan-24-oic Acid	3?,6?,7?,12?-Tetrahydroxy-5?-cholan-24-oic Acid [ C24 H40 O6, tgt=,overall=99.16,db=99.16,mfg=99.1, METLIN ID=4271 ]	-0.678639	5-month-old	3.29295e-07	1.68778e-05
P_LP.393	Bacampicillin	Bacampicillin [ C21 H27 N3 O7 S, tgt=,overall=69.38,db=69.35,mfg=69.4, CAS ID=50972-17-3,KEGG ID=C08122,METLIN ID=61 ]	-0.623751	5-month-old	3.29295e-07	1.68778e-05
P_AQ.327	MID42478:1?,25-dihydroxy-2?-(3-hydroxypropoxy)-19-norvitamin D3 / 1?,25-dihydroxy-2?-(3-hydroxypropo	MID42478:1?,25-dihydroxy-2?-(3-hydroxypropoxy)-19-norvitamin D3 / 1?,25-dihydroxy-2?-(3-hydroxypropo [ C29 H50 O5, tgt=,overall=94.77,db=94.43,mfg=95.1, Lipid ID=LMST03020550,METLIN ID=4247 ]	-0.48719	5-month-old	3.29295e-07	1.68778e-05
N_LP.180	C18 H34 N2 O8 Esi-4.575993	[ C18 H34 N2 O8, tgt=,overall=49.58,mfg=99.1 ]	-1.10624	5-month-old	3.44625e-07	1.73624e-05
P_AQ.316	17-phenyl trinor PGF2? cyclohexyl amide	17-phenyl trinor PGF2? cyclohexyl amide [ C29 H43 N O4, tgt=,overall=99.04,db=99.04,mfg=99.0, METLIN ID=6489 ]	-0.680225	5-month-old	3.52414e-07	1.76546e-05
P_AQ.435	Bacampicillin	Bacampicillin [ C21 H27 N3 O7 S, tgt=,overall=80.82,db=80.78,mfg=80.8, CAS ID=50972-17-3,KEGG ID=C08122,METLIN ID=61 ]	-0.953688	5-month-old	3.60643e-07	1.76969e-05
P_AQ.423	His Asn Met	His Asn Met [ C15 H24 N6 O5 S, tgt=,overall=83.10,db=82.79,mfg=83.4, METLIN ID=1616 ]	-0.541342	5-month-old	3.60643e-07	1.76969e-05
N_AQ.161	C18 H34 N2 O8	[ C18 H34 N2 O8, tgt=,overall=49.42,mfg=98.8 ]	-0.984475	5-month-old	3.63239e-07	1.76969e-05
N_AQ.618	C26 H48 O7	[ C26 H48 O7, tgt=,overall=49.51,mfg=99.0 ]	-0.545367	5-month-old	3.71388e-07	1.77728e-05
P_AQ.573	6-Hydroxyluteolin 5,6,7,4'-tetramethyl ether	6-Hydroxyluteolin 5,6,7,4'-tetramethyl ether [ C19 H18 O7, tgt=,overall=74.22,db=73.97,mfg=74.4, Lipid ID=LMPK12111241,METLIN ID=4966 ]	-0.541451	5-month-old	3.74492e-07	1.77728e-05
N_AQ.69	(+)-Echinoisoflavanone	(+)-Echinoisoflavanone [ C22 H24 O7, tgt=,overall=63.08,db=63.15,mfg=63.0, Lipid ID=LMPK12050508,METLIN ID=4801 ]	-0.513396	5-month-old	3.77378e-07	1.77728e-05
P_AQ.900	3alpha,7alpha,12alpha-trihydroxy-27a,27b-dihomo-5beta-cholestane-26,27b-dioic acid	3alpha,7alpha,12alpha-trihydroxy-27a,27b-dihomo-5beta-cholestane-26,27b-dioic acid [ C29 H48 O7, tgt=,overall=62.20,db=62.04,mfg=62.3, Lipid ID=LMST04080001,METLIN ID=8491 ]	-0.400003	5-month-old	3.77378e-07	1.77728e-05
N_LP.832	C8 H6 N7 O2	[ C8 H6 N7 O2, tgt=,overall=39.32,mfg=78.6 ]	-0.531188	5-month-old	3.82398e-07	1.77728e-05
N_LP.3	C18 H34 N2 O8	[ C18 H34 N2 O8, tgt=,overall=49.41,mfg=98.8 ]	-1.10376	5-month-old	3.94862e-07	1.77728e-05
P_LP.2757	C23 H37 N8 O Esi+6.901987	[ C23 H37 N8 O, tgt=,overall=49.39,db=0.00,mfg=98.7 ]	-0.656555	5-month-old	3.94862e-07	1.77728e-05
P_LP.210	N-Acetyl-D-quinovosamine	N-Acetyl-D-quinovosamine [ C8 H15 N O5, tgt=,overall=61.41,db=61.40,mfg=61.4, KEGG ID=C15481,METLIN ID=7093 ]	-0.638074	5-month-old	3.94862e-07	1.77728e-05
N_AQ.1470	cortisol 21-sulfate	cortisol 21-sulfate [ C21 H30 O8 S, tgt=,overall=67.06,db=66.82,mfg=67.2, Lipid ID=LMST05020020,KEGG ID=C02822,METLIN ID=5797 ]	-0.467861	5-month-old	3.94862e-07	1.77728e-05
P_AQ.941	Clavamycin A	Clavamycin A [ C16 H22 N4 O9, tgt=,overall=94.28,db=94.07,mfg=94.4, CAS ID=103059-93-4,KEGG ID=C06667,METLIN ID=6648 ]	-0.816501	5-month-old	4.02078e-07	1.80062e-05
N_LP.94	2(3H)-Furanone	2(3H)-Furanone [ C4 H4 O2, tgt=,overall=87.55,db=87.55,mfg=87.5, CAS ID=20825-71-2,KEGG ID=C17602,METLIN ID=7180 ]	-0.659053	5-month-old	4.32203e-07	1.86464e-05
P_LP.1733	Gly Thr Lys Esi+7.4949956	Gly Thr Lys [ C12 H24 N4 O5, tgt=,overall=95.25,db=95.24,mfg=95.2, METLIN ID=1849 ]	-0.659268	5-month-old	4.42307e-07	1.89465e-05
N_AQ.767	C20 H32 N25	[ C20 H32 N25, tgt=,overall=38.39,mfg=76.7 ]	-0.707928	5-month-old	4.47576e-07	1.89954e-05
N_LP.686	6-Hydroxyluteolin 5,6,7,4'-tetramethyl ether	6-Hydroxyluteolin 5,6,7,4'-tetramethyl ether [ C19 H18 O7, tgt=,overall=70.40,db=70.42,mfg=70.3, Lipid ID=LMPK12111241,METLIN ID=4966 ]	-0.537107	5-month-old	4.50976e-07	1.89954e-05
P_LP.472	C24 H38 N2 O6 S	[ C24 H38 N2 O6 S, tgt=,overall=46.10,mfg=92.1 ]	-0.52448	5-month-old	4.50976e-07	1.89954e-05
P_LP.314	Linoleyl carnitine	Linoleyl carnitine [ C25 H45 N O4, tgt=,overall=97.42,db=97.42,mfg=97.4, CAS ID=36816-10-1,METLIN ID=58418,HMP ID=HMDB0646 ]	-0.692264	5-month-old	4.72334e-07	1.95961e-05
N_AQ.1008	C16 H15 N11 O4	[ C16 H15 N11 O4, tgt=,overall=36.82,db=0.00,mfg=73.6 ]	-0.39317	5-month-old	4.7294e-07	1.95961e-05
P_LP.619	C20 H27 N4 O	[ C20 H27 N4 O, tgt=,overall=32.90,mfg=65.8 ]	-0.668449	5-month-old	4.86476e-07	1.99376e-05
N_LP.109	Mizoribine	Mizoribine [ C9 H13 N3 O6, tgt=,overall=71.46,db=71.49,mfg=71.4, CAS ID=50924-49-7,METLIN ID=4435 ]	-0.859055	5-month-old	4.94674e-07	1.99376e-05
P_AQ.580	Tiletamine Esi+6.3229985	Tiletamine [ C12 H17 N O S, tgt=,overall=53.09,db=44.74,mfg=61.4, CAS ID=,METLIN ID=4335 ]	-0.83536	5-month-old	4.94674e-07	1.99376e-05
P_AQ.972	C26 H43 N5 O	[ C26 H43 N5 O, tgt=,overall=40.63,db=0.00,mfg=81.2 ]	-0.616195	5-month-old	4.94674e-07	1.99376e-05
P_LP.646	Scorpioidin	Scorpioidin [ C16 H20 O4, tgt=,overall=93.46,db=93.40,mfg=93.5, CAS ID=76045-40-4,KEGG ID=C09548,METLIN ID=6779 ]	-0.557024	5-month-old	4.94674e-07	1.99376e-05
P_AQ.971	docusate	docusate [ C20 H38 O7 S, tgt=,overall=48.32,db=0.00,mfg=96.6, CAS ID=,KEGG ID=C07874,METLIN ID=400 ]	-0.574592	5-month-old	5.17369e-07	2.06644e-05
N_LP.1766	Ethisterone	Ethisterone [ C21 H28 O2, tgt=,overall=89.76,db=89.77,mfg=89.7, CAS ID=434-03-7,KEGG ID=C14487,METLIN ID=192 ]	-0.137169	5-month-old	5.17369e-07	2.06644e-05
N_AQ.474	Leukotriene F4	Leukotriene F4 [ C28 H44 N2 O8 S, tgt=,overall=85.03,db=85.05,mfg=85.0, Lipid ID=LMFA03020009,CAS ID=83851-42-7,KEGG ID=C06462,METLIN ID=3600,HMP ID=HMDB0646 ]	-0.829125	5-month-old	5.24456e-07	2.08536e-05
N_AQ.960	Testosterone sulfate Esi-0.80100036	Testosterone sulfate [ C19 H28 O5 S, tgt=,overall=72.21,db=72.11,mfg=72.3, Lipid ID=LMST05020032,CAS ID=651-45-6,KEGG ID=C00535,METLIN ID=3558,HMP ID=HMDB0283 ]	-0.643669	5-month-old	5.41066e-07	2.12285e-05
N_LP.649	Mesaconic acid	Mesaconic acid [ C5 H6 O4, tgt=,overall=87.33,db=87.33,mfg=87.3, Lipid ID=LMFA01170116,CAS ID=498-24-8,KEGG ID=C01732,METLIN ID=4130,HMP ID=HMDB0074 ]	-0.562158	5-month-old	5.41066e-07	2.12285e-05
N_AQ.808	Deoxyandirobin	Deoxyandirobin [ C27 H32 O6, tgt=,overall=67.02,db=67.07,mfg=66.9, CAS ID=,METLIN ID=4365 ]	-0.473822	5-month-old	5.41066e-07	2.12285e-05
P_LP.893	6-Hydroxyluteolin 5,6,7,4'-tetramethyl ether	6-Hydroxyluteolin 5,6,7,4'-tetramethyl ether [ C19 H18 O7, tgt=,overall=73.48,db=73.13,mfg=73.8, Lipid ID=LMPK12111241,METLIN ID=4966 ]	-0.536722	5-month-old	5.44154e-07	2.12556e-05
P_AQ.590	4-Phenethylphenol	4-Phenethylphenol [ C14 H14 O, tgt=,overall=47.07,db=49.24,mfg=44.8, CAS ID=6335-83-7,KEGG ID=C14340,METLIN ID=6997 ]	-0.708709	5-month-old	5.65808e-07	2.17066e-05
P_AQ.1019	C35 H42 N O4	[ C35 H42 N O4, tgt=,overall=35.98,db=0.00,mfg=71.9 ]	-0.510453	5-month-old	5.65808e-07	2.17066e-05
N_AQ.399	Sophoranone	Sophoranone [ C30 H36 O4, tgt=,overall=60.41,db=60.58,mfg=60.2, Lipid ID=LMPK12140034,KEGG ID=C08719,METLIN ID=5252 ]	-0.617103	5-month-old	5.6794e-07	2.17066e-05
N_LP.1981	Asn Asp Esi-5.4910126	Asn Asp [ C8 H13 N3 O6, tgt=,overall=63.58,db=63.57,mfg=63.5, METLIN ID=2396 ]	-0.556776	5-month-old	5.71292e-07	2.1741e-05
P_LP.1636	C17 H25 N O6	[ C17 H25 N O6, tgt=,overall=49.15,mfg=98.3 ]	-0.641803	5-month-old	5.87919e-07	2.22291e-05
P_LP.84	C23 H37 N5 O9	[ C23 H37 N5 O9, tgt=,overall=49.53,db=0.00,mfg=99.0 ]	-0.966801	5-month-old	6.05396e-07	2.265e-05
P_LP.1697	C12 H21 N5 O2	[ C12 H21 N5 O2, tgt=,overall=49.47,mfg=98.9 ]	-0.486563	5-month-old	6.37314e-07	2.3744e-05
P_AQ.1406	C23 H43 N O4	[ C23 H43 N O4, tgt=,overall=41.37,mfg=82.7 ]	-0.55532	5-month-old	6.57048e-07	2.41745e-05
P_LP.3252	3?-Hydroxy-5?-chola-7,9(11)-dien-24-oic Acid Esi+8.623011	3?-Hydroxy-5?-chola-7,9(11)-dien-24-oic Acid [ C24 H36 O3, tgt=,overall=97.05,db=97.05,mfg=97.0, METLIN ID=4290 ]	-0.456627	5-month-old	6.57048e-07	2.41745e-05
N_AQ.447	C9 H13 O3 S	[ C9 H13 O3 S, tgt=,overall=37.30,db=0.00,mfg=74.6 ]	-0.551619	5-month-old	6.76136e-07	2.4672e-05
N_LP.1662	C10 H18 N6	[ C10 H18 N6, tgt=,overall=42.74,mfg=85.4 ]	-0.640127	5-month-old	7.06801e-07	2.55804e-05
P_LP.601	C8 H19 N4 O4 S	[ C8 H19 N4 O4 S, tgt=,overall=48.35,db=0.00,mfg=96.6 ]	-0.521502	5-month-old	7.13883e-07	2.57317e-05
P_AQ.1321	C10 H12 O5 S	[ C10 H12 O5 S, tgt=,overall=48.79,mfg=97.5 ]	-0.392652	5-month-old	7.34048e-07	2.62039e-05
P_AQ.259	Elaidic carnitine	Elaidic carnitine [ C25 H47 N O4, tgt=,overall=96.64,db=96.64,mfg=96.6, METLIN ID=58415,HMP ID=HMDB0646 ]	-0.683318	5-month-old	7.38804e-07	2.62039e-05
P_LP.208	1-amino-3,3-diethoxypropane	1-amino-3,3-diethoxypropane [ C7 H17 N O2, tgt=,overall=95.53,db=95.53,mfg=95.5, METLIN ID=8501 ]	-0.443244	5-month-old	7.38804e-07	2.62039e-05
N_AQ.1215	Ancymidol Esi-1.153	Ancymidol [ C15 H16 N2 O2, tgt=,overall=42.76,db=0.26,mfg=85.2, CAS ID=12771-68-5,KEGG ID=C18774,METLIN ID=7254 ]	-0.62836	5-month-old	7.72201e-07	2.69571e-05
P_AQ.1292	C25 H49 N O5	[ C25 H49 N O5, tgt=,overall=49.21,db=0.00,mfg=98.4 ]	-0.59555	5-month-old	7.72201e-07	2.69571e-05
N_AQ.567	Tenovin-6 Esi-0.87399906	Tenovin-6 [ C25 H34 N4 O2 S, tgt=,overall=87.64,db=87.69,mfg=87.5, CAS ID=1011557-82-6,METLIN ID=4545 ]	-0.459643	5-month-old	7.72201e-07	2.69571e-05
P_AQ.344	C28 H44 N7 O	[ C28 H44 N7 O, tgt=,overall=49.20,mfg=98.4 ]	-0.420108	5-month-old	7.72201e-07	2.69571e-05
P_LP.1726	10,12-Tetradecadiene-4,6-diynoic acid, (E,E)-	10,12-Tetradecadiene-4,6-diynoic acid, (E,E)- [ C14 H16 O2, tgt=,overall=71.85,db=71.87,mfg=71.8, Lipid ID=LMFA01030583,METLIN ID=7424 ]	-0.379896	5-month-old	8.69267e-07	2.94902e-05
N_LP.226	Cys Arg Arg	Cys Arg Arg [ C15 H31 N9 O4 S, tgt=,overall=54.67,db=65.73,mfg=43.6, METLIN ID=1979 ]	-0.915291	5-month-old	8.81347e-07	2.94902e-05
N_AQ.48	Tenovin-6	Tenovin-6 [ C25 H34 N4 O2 S, tgt=,overall=87.64,db=87.69,mfg=87.5, CAS ID=1011557-82-6,METLIN ID=4545 ]	-0.544106	5-month-old	8.81347e-07	2.94902e-05
P_LP.741	C16 H23 N8 O	[ C16 H23 N8 O, tgt=,overall=49.07,mfg=98.1 ]	-0.511501	5-month-old	8.96102e-07	2.98182e-05
P_LP.2571	3-Oxo-5?-chola-7,11-dien-24-oic Acid 6.901987	3-Oxo-5?-chola-7,11-dien-24-oic Acid [ C24 H34 O3, tgt=,overall=80.55,db=80.49,mfg=80.6, METLIN ID=4291 ]	-0.372183	5-month-old	8.97875e-07	2.98182e-05
P_LP.2234	Linoleyl carnitine Esi+11.577012	Linoleyl carnitine [ C25 H45 N O4, tgt=,overall=97.40,db=97.39,mfg=97.4, CAS ID=36816-10-1,METLIN ID=58418,HMP ID=HMDB0646 ]	-0.702422	5-month-old	9.20923e-07	2.99936e-05
N_LP.1213	Cyclic-3,20-bis(1,2-ethanediyl acetal)-11alpha-(acetyloxy)-5alpha,6alpha-epoxypregnane-3,20-dione Esi-8.623011	Cyclic-3,20-bis(1,2-ethanediyl acetal)-11alpha-(acetyloxy)-5alpha,6alpha-epoxypregnane-3,20-dione [ C27 H40 O7, tgt=,overall=81.92,db=81.92,mfg=81.9, KEGG ID=C14990,METLIN ID=7048 ]	-0.429105	5-month-old	9.20923e-07	2.99936e-05
P_LP.2271	C16 H23 N8 O Esi+5.4589963	[ C16 H23 N8 O, tgt=,overall=49.07,mfg=98.1 ]	-0.485767	5-month-old	9.24754e-07	2.99936e-05
N_LP.1961	C21 H31 N7 O7 S2	[ C21 H31 N7 O7 S2, tgt=,overall=47.94,mfg=95.8 ]	-0.525027	5-month-old	9.33409e-07	2.99936e-05
N_LP.279	Leukotriene F4	Leukotriene F4 [ C28 H44 N2 O8 S, tgt=,overall=82.59,db=82.61,mfg=82.5, Lipid ID=LMFA03020009,CAS ID=83851-42-7,KEGG ID=C06462,METLIN ID=3600,HMP ID=HMDB0646 ]	-0.830733	5-month-old	9.3508e-07	2.99936e-05
P_AQ.1420	C26 H35 N8	[ C26 H35 N8, tgt=,overall=40.79,db=0.00,mfg=81.5 ]	-0.838828	5-month-old	9.87722e-07	3.11677e-05
P_AQ.585	C28 H53 N2 O3	[ C28 H53 N2 O3, tgt=,overall=40.14,db=0.00,mfg=80.2 ]	-0.725896	5-month-old	1.00527e-06	3.12763e-05
P_AQ.734	C24 H43 N O6	[ C24 H43 N O6, tgt=,overall=49.71,db=0.00,mfg=99.4 ]	-0.593182	5-month-old	1.00527e-06	3.12763e-05
N_AQ.360	C27 H21 N2 O8	[ C27 H21 N2 O8, tgt=,overall=37.20,mfg=74.4 ]	-0.813594	5-month-old	1.12153e-06	3.41738e-05
P_LP.497	C24 H44 N2 O7 S	[ C24 H44 N2 O7 S, tgt=,overall=49.70,db=0.00,mfg=99.4 ]	-0.749991	5-month-old	1.12935e-06	3.42943e-05
N_AQ.174	C19 H32 N2 O3	[ C19 H32 N2 O3, tgt=,overall=39.92,db=0.00,mfg=79.8 ]	-0.322515	5-month-old	1.14588e-06	3.4421e-05
P_LP.1064	C35 H37 O2	[ C35 H37 O2, tgt=,overall=37.18,mfg=74.3 ]	-0.4447	5-month-old	1.19682e-06	3.5357e-05
P_LP.437	Prosulfocarb	Prosulfocarb [ C14 H21 N O S, tgt=,overall=81.03,db=81.03,mfg=81.0, CAS ID=52888-80-9,KEGG ID=C18760,METLIN ID=7253 ]	-0.73543	5-month-old	1.22646e-06	3.5891e-05
P_LP.1265	2,2-Dimethyl Succinic acid	2,2-Dimethyl Succinic acid [ C6 H10 O4, tgt=,overall=85.39,db=84.64,mfg=86.1, Lipid ID=LMFA01170080,CAS ID=597-43-3,METLIN ID=6473,HMP ID=HMDB0207 ]	-0.544998	5-month-old	1.24994e-06	3.62196e-05
P_AQ.450	C27 H50 O2	[ C27 H50 O2, tgt=,overall=18.56,db=0.00,mfg=37.1 ]	-0.345369	5-month-old	1.24994e-06	3.62196e-05
P_LP.878	Arg Leu Lys	Arg Leu Lys [ C18 H37 N7 O4, tgt=,overall=83.05,db=83.03,mfg=83.0, METLIN ID=1717 ]	-0.534312	5-month-old	1.33558e-06	3.8079e-05
P_LP.421	Leukotriene F4	Leukotriene F4 [ C28 H44 N2 O8 S, tgt=,overall=87.64,db=86.74,mfg=88.5, Lipid ID=LMFA03020009,CAS ID=83851-42-7,KEGG ID=C06462,METLIN ID=3600,HMP ID=HMDB0646 ]	-0.933639	5-month-old	1.3721e-06	3.88703e-05
N_LP.1346	His Lys Met Esi-6.5830064	His Lys Met [ C17 H30 N6 O4 S, tgt=,overall=87.98,db=87.97,mfg=87.9, METLIN ID=1675 ]	-0.506675	5-month-old	1.41664e-06	3.99905e-05
P_LP.2105	C35 H37 O2 Esi+8.159018	[ C35 H37 O2, tgt=,overall=37.18,mfg=74.3 ]	-0.45975	5-month-old	1.42324e-06	3.99905e-05
P_AQ.317	C32 H50 N2 O6 S	[ C32 H50 N2 O6 S, tgt=,overall=47.35,db=0.00,mfg=94.7 ]	-0.609532	5-month-old	1.44939e-06	4.04143e-05
P_LP.1389	Carbidopa	Carbidopa [ C10 H14 N2 O4, tgt=,overall=83.55,db=83.56,mfg=83.5, CAS ID=28860-95-9,KEGG ID=C07562,METLIN ID=150 ]	-1.04172	5-month-old	1.48598e-06	4.06673e-05
P_LP.375	2-Oxosuberate	2-Oxosuberate [ C8 H12 O5, tgt=,overall=85.16,db=85.12,mfg=85.2, KEGG ID=C16589,METLIN ID=7124 ]	-0.657761	5-month-old	1.48598e-06	4.06673e-05
P_AQ.804	C10 H13 N8	[ C10 H13 N8, tgt=,overall=42.44,db=0.00,mfg=84.8 ]	-0.558624	5-month-old	1.48598e-06	4.06673e-05
P_AQ.574	11-acetoxy-3beta,6alpha-dihydroxy-9,11-seco-5alpha-cholest-7-en-9-one.	11-acetoxy-3beta,6alpha-dihydroxy-9,11-seco-5alpha-cholest-7-en-9-one. [ C29 H48 O5, tgt=,overall=63.34,db=56.14,mfg=70.5, Lipid ID=LMST01010336,METLIN ID=8393 ]	-0.328924	5-month-old	1.48598e-06	4.06673e-05
N_LP.1902	C14 H26 N2 O5	[ C14 H26 N2 O5, tgt=,overall=49.89,mfg=99.7 ]	-0.527096	5-month-old	1.53173e-06	4.17883e-05
P_AQ.930	C29 H57 N O6	[ C29 H57 N O6, tgt=,overall=49.45,db=0.00,mfg=98.9 ]	-0.575502	5-month-old	1.55137e-06	4.20657e-05
P_AQ.1014	C17 H25 N O6	[ C17 H25 N O6, tgt=,overall=48.77,mfg=97.5 ]	-0.537878	5-month-old	1.55606e-06	4.20657e-05
N_LP.1516	C29 H18 N5 O9	[ C29 H18 N5 O9, tgt=,overall=37.50,mfg=74.9 ]	-0.570947	5-month-old	1.58829e-06	4.26769e-05
P_LP.100	Dodecanoylcarnitine	Dodecanoylcarnitine [ C19 H37 N O4, tgt=,overall=97.89,db=97.88,mfg=97.8, CAS ID=25518-54-1,METLIN ID=6573,HMP ID=HMDB0225 ]	-0.894671	5-month-old	1.59453e-06	4.2715e-05
N_LP.10	2-Hydroxyglutarate	2-Hydroxyglutarate [ C5 H8 O5, tgt=,overall=86.80,db=86.80,mfg=86.8, CAS ID=2889-31-8,KEGG ID=C02630,METLIN ID=6326 ]	-0.775724	5-month-old	1.61953e-06	4.32541e-05
P_AQ.1677	C26 H45 N8 Esi+6.093004	[ C26 H45 N8, tgt=,overall=44.88,db=0.00,mfg=89.7 ]	-0.514017	5-month-old	1.67326e-06	4.4555e-05
P_LP.1344	2-Oxosuberate Esi+1.0149995	2-Oxosuberate [ C8 H12 O5, tgt=,overall=76.57,db=63.85,mfg=89.3, KEGG ID=C16589,METLIN ID=7124 ]	-0.457925	5-month-old	1.69056e-06	4.47468e-05
P_AQ.1310	PS(O-18:0/17:2(9Z,12Z))	PS(O-18:0/17:2(9Z,12Z)) [ C41 H78 N O9 P, tgt=,overall=84.23,db=84.2, Lipid ID=LMGP03020026,METLIN ID=7867 ]	-0.539961	5-month-old	1.70856e-06	4.49349e-05
P_LP.2454	C25 H38 N6 O2 S	[ C25 H38 N6 O2 S, tgt=,overall=47.84,mfg=95.6 ]	-0.633025	5-month-old	1.71287e-06	4.49349e-05
N_AQ.753	C16 H26 N13 O2 S3	[ C16 H26 N13 O2 S3, tgt=,overall=48.49,mfg=96.9 ]	-0.551784	5-month-old	1.71287e-06	4.49349e-05
N_LP.659	C22 H35 N12 O10	[ C22 H35 N12 O10, tgt=,overall=49.65,db=0.00,mfg=99.3 ]	-0.713762	5-month-old	1.73255e-06	4.53173e-05
P_LP.38	Phe Arg Ala	Phe Arg Ala [ C18 H28 N6 O4, tgt=,overall=86.87,db=85.26,mfg=88.4, METLIN ID=2286 ]	-0.968755	5-month-old	1.73876e-06	4.53458e-05
N_AQ.182	(16b,17a)-13-ethyl-2,16,17-trihydroxy-18,19-Dinorpregna-4,9,11-trien-20-yn-3-one	(16b,17a)-13-ethyl-2,16,17-trihydroxy-18,19-Dinorpregna-4,9,11-trien-20-yn-3-one [ C21 H24 O4, tgt=,overall=62.96,db=62.07,mfg=63.8, CAS ID=94355-02-9,METLIN ID=309 ]	-0.501027	5-month-old	1.76458e-06	4.56843e-05
P_LP.1370	Poinsettifolin B	Poinsettifolin B [ C30 H34 O5, tgt=,overall=87.61,db=87.63,mfg=87.5, Lipid ID=LMPK12120109,METLIN ID=5191 ]	-0.479275	5-month-old	1.76719e-06	4.56843e-05
P_LP.1237	Prosulfocarb Esi+5.388992	Prosulfocarb [ C14 H21 N O S, tgt=,overall=80.69,db=80.70,mfg=80.6, CAS ID=52888-80-9,KEGG ID=C18760,METLIN ID=7253 ]	-0.728011	5-month-old	1.78304e-06	4.59598e-05
N_LP.160	Maleic hydrazide	Maleic hydrazide [ C4 H4 N2 O2, tgt=,overall=43.57,db=0.00,mfg=87.1, CAS ID=123-33-1,KEGG ID=C18474,METLIN ID=7228 ]	-0.709373	5-month-old	1.8417e-06	4.70616e-05
P_AQ.879	5,6,7,8-tetrahydro-2-Naphthoic Acid	5,6,7,8-tetrahydro-2-Naphthoic Acid [ C11 H12 O2, tgt=,overall=86.81,db=86.81,mfg=86.8, CAS ID=1131-63-1,KEGG ID=C14111,METLIN ID=4503 ]	-0.504171	5-month-old	1.8417e-06	4.70616e-05
P_LP.3288	Simvastatin-6'-carboxylic acid	Simvastatin-6'-carboxylic acid [ C25 H36 O7, tgt=,overall=76.19,db=76.15,mfg=76.2, CAS ID=114883-30-6,METLIN ID=245 ]	-0.209896	5-month-old	1.8417e-06	4.70616e-05
P_LP.740	C22 H35 N12 O10	[ C22 H35 N12 O10, tgt=,overall=49.29,db=0.00,mfg=98.5 ]	-0.576776	5-month-old	1.85917e-06	4.72356e-05
N_LP.745	C24 H44 N2 O6 S	[ C24 H44 N2 O6 S, tgt=,overall=48.47,mfg=96.9 ]	-0.563864	5-month-old	1.86746e-06	4.73107e-05
N_LP.326	Wightin	Wightin [ C18 H16 O7, tgt=,overall=63.11,db=63.14,mfg=63.0, Lipid ID=LMPK12111307,METLIN ID=4973 ]	-0.502265	5-month-old	1.90299e-06	4.78011e-05
N_AQ.1468	C40 H27 N5 S2	[ C40 H27 N5 S2, tgt=,overall=45.22,db=0.00,mfg=90.4 ]	-0.337748	5-month-old	1.90299e-06	4.78011e-05
N_LP.821	2-methyl-3-oxo-propanoic acid Esi-1.2239991	2-methyl-3-oxo-propanoic acid [ C4 H6 O3, tgt=,overall=66.65,db=47.62,mfg=85.6, Lipid ID=LMFA01060193,METLIN ID=74801,HMP ID=HMDB0117 ]	-0.709593	5-month-old	1.92206e-06	4.80083e-05
P_AQ.670	C31 H42 N O3	[ C31 H42 N O3, tgt=,overall=32.65,mfg=65.2 ]	-0.432824	5-month-old	1.92206e-06	4.80083e-05
N_LP.492	Cys Lys His	Cys Lys His [ C15 H26 N6 O4 S, tgt=,overall=88.85,db=88.84,mfg=88.8, METLIN ID=2228 ]	-0.503956	5-month-old	1.99521e-06	4.96797e-05
N_AQ.326	8,9-dihydroxy-5,11,14-eicosatrienoic acid	8,9-dihydroxy-5,11,14-eicosatrienoic acid [ C20 H34 O4, tgt=,overall=66.31,db=54.69,mfg=77.9, METLIN ID=3627 ]	-0.290359	5-month-old	2.00579e-06	4.96797e-05
P_LP.250	C22 H45 N O17	[ C22 H45 N O17, tgt=,overall=49.38,db=0.00,mfg=98.7 ]	-0.6933	5-month-old	2.02021e-06	4.97589e-05
P_AQ.944	C23 H37 N O9 S2	[ C23 H37 N O9 S2, tgt=,overall=48.20,mfg=96.4 ]	-0.539245	5-month-old	2.07378e-06	5.09369e-05
P_LP.1291	Sophoradochromene Esi+6.0989995	Sophoradochromene [ C30 H34 O4, tgt=,overall=62.82,db=62.81,mfg=62.8, Lipid ID=LMPK12120081,METLIN ID=5188 ]	-0.504067	5-month-old	2.08651e-06	5.09854e-05
P_LP.811	C24 H44 N2 O6 S	[ C24 H44 N2 O6 S, tgt=,overall=48.08,mfg=96.1 ]	-0.772361	5-month-old	2.09301e-06	5.09854e-05
N_AQ.605	C19 H27 N4 O8 S2	[ C19 H27 N4 O8 S2, tgt=,overall=48.42,mfg=96.8 ]	-0.657806	5-month-old	2.1356e-06	5.16972e-05
N_LP.1431	Deoxyandirobin	Deoxyandirobin [ C27 H32 O6, tgt=,overall=72.13,db=61.66,mfg=82.6, CAS ID=,METLIN ID=4365 ]	-0.428575	5-month-old	2.18387e-06	5.2336e-05
P_LP.303	C19 H39 N4 O3	[ C19 H39 N4 O3, tgt=,overall=38.50,mfg=77.0 ]	-0.73302	5-month-old	2.2785e-06	5.402e-05
P_AQ.93	12-amino-octadecanoic acid	12-amino-octadecanoic acid [ C18 H37 N O2, tgt=,overall=99.64,db=99.64,mfg=99.6, METLIN ID=3592 ]	-0.661347	5-month-old	2.2785e-06	5.402e-05
N_AQ.487	3?-Acetoxydeoxodihydrogedunin	3?-Acetoxydeoxodihydrogedunin [ C30 H40 O8, tgt=,overall=63.23,db=62.05,mfg=64.4, CAS ID=,METLIN ID=4375 ]	-0.500117	5-month-old	2.2785e-06	5.402e-05
P_LP.2262	C24 H39 N8	[ C24 H39 N8, tgt=,overall=47.86,mfg=95.7 ]	-0.514424	5-month-old	2.30155e-06	5.42253e-05
N_AQ.1035	Nebramycin factor 4	Nebramycin factor 4 [ C19 H38 N6 O11, tgt=,overall=71.05,db=69.78,mfg=72.3, CAS ID=51736-76-6,KEGG ID=C18000,METLIN ID=7199 ]	-0.482032	5-month-old	2.37707e-06	5.51767e-05
N_AQ.1406	Bisindolylmaleimide I Esi-0.932999	Bisindolylmaleimide I [ C25 H24 N4 O2, tgt=,overall=75.89,db=74.98,mfg=76.8, CAS ID=133052-90-1,KEGG ID=C11238,METLIN ID=4552 ]	-0.466832	5-month-old	2.37707e-06	5.51767e-05
N_LP.148	(23R)-3?,7?,23-Trihydroxy-5?-cholan-24-oic Acid	(23R)-3?,7?,23-Trihydroxy-5?-cholan-24-oic Acid [ C24 H40 O5, tgt=,overall=99.68,db=99.67,mfg=99.6, KEGG ID=C17654,METLIN ID=4269 ]	-0.454616	5-month-old	2.37707e-06	5.51767e-05
N_AQ.203	C27 H29 N2 O5 S	[ C27 H29 N2 O5 S, tgt=,overall=47.96,mfg=95.9 ]	-0.646841	5-month-old	2.43809e-06	5.63971e-05
N_LP.1160	C23 H38 N9 O2 S	[ C23 H38 N9 O2 S, tgt=,overall=48.01,mfg=96.0 ]	-0.511574	5-month-old	2.44237e-06	5.63971e-05
P_AQ.1477	C26 H41 N O5	[ C26 H41 N O5, tgt=,overall=43.52,db=0.00,mfg=87.0 ]	-0.588836	5-month-old	2.46746e-06	5.68286e-05
P_AQ.187	1-(beta-D-Ribofuranosyl)-1,4-dihydronicotinamide	1-(beta-D-Ribofuranosyl)-1,4-dihydronicotinamide [ C11 H16 N2 O5, tgt=,overall=99.30,db=99.30,mfg=99.3, KEGG ID=C15497,METLIN ID=62397,HMP ID=HMDB1164 ]	-0.83673	5-month-old	2.47973e-06	5.69631e-05
P_LP.925	C26 H42 N2 O8 S	[ C26 H42 N2 O8 S, tgt=,overall=48.28,mfg=96.5 ]	-0.509196	5-month-old	2.51486e-06	5.76209e-05
N_LP.2037	C21 H26 N17 O5	[ C21 H26 N17 O5, tgt=,overall=40.39,mfg=80.7 ]	-0.248185	5-month-old	2.55402e-06	5.83606e-05
N_LP.79	N-Acetyl-D-quinovosamine	N-Acetyl-D-quinovosamine [ C8 H15 N O5, tgt=,overall=81.85,db=81.83,mfg=81.8, KEGG ID=C15481,METLIN ID=7093 ]	-0.803296	5-month-old	2.58664e-06	5.83606e-05
P_LP.1340	Mycinamicin VIII	Mycinamicin VIII [ C29 H47 N O6, tgt=,overall=90.54,db=90.54,mfg=90.5, KEGG ID=C15684,METLIN ID=7101 ]	-0.465583	5-month-old	2.67109e-06	6.0113e-05
N_AQ.226	C7 H9 N5 O2 S	[ C7 H9 N5 O2 S, tgt=,overall=48.48,mfg=96.9 ]	-0.735842	5-month-old	2.91952e-06	6.40778e-05
N_AQ.935	C7 H9 N6 O3	[ C7 H9 N6 O3, tgt=,overall=37.08,mfg=74.1 ]	-0.487516	5-month-old	2.91952e-06	6.40778e-05
P_AQ.701	Sphingofungin F	Sphingofungin F [ C21 H39 N O6, tgt=,overall=99.04,db=99.04,mfg=99.0, Lipid ID=LMSP01080066,METLIN ID=5396 ]	-0.569757	5-month-old	3.04225e-06	6.65066e-05
N_AQ.373	ajugalactone	ajugalactone [ C29 H40 O8, tgt=,overall=75.35,db=75.37,mfg=75.3, Lipid ID=LMST01040152,KEGG ID=C08810,METLIN ID=5773 ]	-0.510561	5-month-old	3.06019e-06	6.65066e-05
P_LP.1814	Muramic acid	Muramic acid [ C9 H17 N O7, tgt=,overall=69.31,db=58.94,mfg=79.6, CAS ID=1114-41-6,KEGG ID=C06470,METLIN ID=3381,HMP ID=HMDB0325 ]	-0.552678	5-month-old	3.19098e-06	6.85095e-05
N_AQ.390	(+)-Syringaresinol	(+)-Syringaresinol [ C22 H26 O8, tgt=,overall=75.92,db=75.95,mfg=75.9, CAS ID=21453-69-0,KEGG ID=C10889,METLIN ID=6865 ]	-0.529019	5-month-old	3.19098e-06	6.85095e-05
N_LP.678	(23R)-3?,7?,23-Trihydroxy-5?-cholan-24-oic Acid Esi-8.619996	(23R)-3?,7?,23-Trihydroxy-5?-cholan-24-oic Acid [ C24 H40 O5, tgt=,overall=99.48,db=99.48,mfg=99.4, KEGG ID=C17654,METLIN ID=4269 ]	-0.448309	5-month-old	3.19098e-06	6.85095e-05
P_LP.1132	C26 H41 N8	[ C26 H41 N8, tgt=,overall=49.35,db=0.00,mfg=98.7 ]	-0.484676	5-month-old	3.33417e-06	7.10676e-05
P_LP.617	Stoloniferone G	Stoloniferone G [ C28 H44 O5, tgt=,overall=99.09,db=99.09,mfg=99.1, Lipid ID=LMST01031094,METLIN ID=8404 ]	-0.535367	5-month-old	3.42915e-06	7.23719e-05
N_LP.2128	> limit Esi-8.473013	[ > limit, tgt ]	-0.288635	5-month-old	3.42915e-06	7.23719e-05
N_AQ.550	Bisindolylmaleimide I	Bisindolylmaleimide I [ C25 H24 N4 O2, tgt=,overall=75.83,db=75.90,mfg=75.7, CAS ID=133052-90-1,KEGG ID=C11238,METLIN ID=4552 ]	-0.480991	5-month-old	3.46882e-06	7.23719e-05
P_AQ.524	Norselic acid B	Norselic acid B [ C29 H44 O4, tgt=,overall=79.47,db=79.40,mfg=79.5, Lipid ID=LMST01040191,METLIN ID=8412 ]	-0.395485	5-month-old	3.46882e-06	7.23719e-05
N_AQ.556	C14 H19 N6 O12	[ C14 H19 N6 O12, tgt=,overall=37.61,mfg=75.2 ]	-0.28399	5-month-old	3.46882e-06	7.23719e-05
P_LP.810	Tiocarbazil	Tiocarbazil [ C16 H25 N O S, tgt=,overall=81.02,db=81.00,mfg=81.0, CAS ID=36756-79-3,KEGG ID=C18898,METLIN ID=7265 ]	-0.464716	5-month-old	3.61523e-06	7.48979e-05
P_AQ.333	C20 H29 N2 O	[ C20 H29 N2 O, tgt=,overall=42.65,db=0.00,mfg=85.2 ]	-0.65903	5-month-old	3.64137e-06	7.50885e-05
N_LP.585	C14 H29 N O4 S	[ C14 H29 N O4 S, tgt=,overall=49.27,mfg=98.5 ]	-0.578105	5-month-old	3.69399e-06	7.58281e-05
P_LP.477	C11 H13 N8 O2	[ C11 H13 N8 O2, tgt=,overall=49.65,mfg=99.3 ]	-0.717279	5-month-old	3.76978e-06	7.68429e-05
P_LP.3	C16 H32 N5 O7	[ C16 H32 N5 O7, tgt=,overall=49.15,mfg=98.3 ]	-0.691832	5-month-old	3.76978e-06	7.68429e-05
P_AQ.983	C17 H29 N5 O7	[ C17 H29 N5 O7, tgt=,overall=49.67,mfg=99.3 ]	-0.675876	5-month-old	3.81631e-06	7.72586e-05
N_AQ.685	Asn Asp	Asn Asp [ C8 H13 N3 O6, tgt=,overall=79.57,db=79.59,mfg=79.5, METLIN ID=2396 ]	-0.394253	5-month-old	3.81631e-06	7.72586e-05
P_LP.2919	C24 H28 N13	[ C24 H28 N13, tgt=,overall=38.64,mfg=77.2 ]	-0.290943	5-month-old	3.81631e-06	7.72586e-05
P_AQ.1564	C17 H23 N8 O2 S	[ C17 H23 N8 O2 S, tgt=,overall=46.34,mfg=92.6 ]	-0.481583	5-month-old	3.82681e-06	7.72945e-05
P_LP.945	C29 H34 O6	[ C29 H34 O6, tgt=,overall=44.55,db=0.00,mfg=89.1 ]	-0.68872	5-month-old	3.85385e-06	7.74878e-05
N_LP.349	C19 H27 N7 O7 S2	[ C19 H27 N7 O7 S2, tgt=,overall=49.06,mfg=98.1 ]	-0.499664	5-month-old	3.85385e-06	7.74878e-05
P_LP.1180	C25 H45 N4 O3	[ C25 H45 N4 O3, tgt=,overall=49.12,db=0.00,mfg=98.2 ]	-0.485337	5-month-old	3.90393e-06	7.8123e-05
P_AQ.242	1?,25-dihydroxy-11?-(2-hydroxyethyl)vitamin D3 / 1?,25-dihydroxy-11?-(2-hydroxyethyl)cholecalciferol	1?,25-dihydroxy-11?-(2-hydroxyethyl)vitamin D3 / 1?,25-dihydroxy-11?-(2-hydroxyethyl)cholecalciferol [ C29 H48 O4, tgt=,overall=70.41,db=70.23,mfg=70.5, Lipid ID=LMST03020433,METLIN ID=4236 ]	-0.3618	5-month-old	3.9295e-06	7.8123e-05
N_AQ.543	8,9-dihydroxy-5,11,14-eicosatrienoic acid Esi-1.0870016	8,9-dihydroxy-5,11,14-eicosatrienoic acid [ C20 H34 O4, tgt=,overall=67.16,db=54.69,mfg=79.6, METLIN ID=3627 ]	-0.256452	5-month-old	3.9295e-06	7.8123e-05
N_LP.781	Nafenopin glucuronide	Nafenopin glucuronide [ C26 H30 O9, tgt=,overall=69.44,db=69.46,mfg=69.4, KEGG ID=C11608,METLIN ID=6912 ]	-0.545105	5-month-old	3.94485e-06	7.82527e-05
P_AQ.1193	Amphibine A	Amphibine A [ C33 H43 N5 O4, tgt=,overall=72.45,db=72.45,mfg=72.4, CAS ID=36535-97-4,KEGG ID=C09997,METLIN ID=6807 ]	-0.427873	5-month-old	3.98256e-06	7.88245e-05
N_AQ.1251	Sphenostylin B	Sphenostylin B [ C21 H22 O6, tgt=,overall=64.30,db=63.46,mfg=65.1, Lipid ID=LMPK12070118,METLIN ID=4820 ]	-0.402115	5-month-old	4.09569e-06	8.03462e-05
P_AQ.433	C32 H56 O5	[ C32 H56 O5, tgt=,overall=46.87,db=0.00,mfg=93.7 ]	-0.399172	5-month-old	4.09569e-06	8.03462e-05
P_AQ.162	MID42337:1?,25-dihydroxy-22,23-didehydro-24a,24b-dihomovitamin D3 /1?,25-dihydroxy-22,23-didehydro-2	MID42337:1?,25-dihydroxy-22,23-didehydro-24a,24b-dihomovitamin D3 /1?,25-dihydroxy-22,23-didehydro-2 [ C29 H46 O3, tgt=,overall=80.68,db=80.67,mfg=80.6, Lipid ID=LMST03020407,METLIN ID=4233 ]	-0.352493	5-month-old	4.09569e-06	8.03462e-05
N_LP.1791	(17Z)-3,11-Dioxopregna-4,17(20)-dien-21-oic acid methyl ester	(17Z)-3,11-Dioxopregna-4,17(20)-dien-21-oic acid methyl ester [ C22 H28 O4, tgt=,overall=70.51,db=70.35,mfg=70.6, KEGG ID=C15267,METLIN ID=7074 ]	-0.294603	5-month-old	4.1183e-06	8.06114e-05
P_AQ.1040	C16 H19 N9 O10	[ C16 H19 N9 O10, tgt=,overall=40.72,db=0.00,mfg=81.4 ]	-0.532745	5-month-old	4.1467e-06	8.08105e-05
P_LP.2140	C16 H34 N5 S2	[ C16 H34 N5 S2, tgt=,overall=45.69,mfg=91.3 ]	-0.441156	5-month-old	4.1467e-06	8.08105e-05
N_AQ.1265	C37 H40 N4 S	[ C37 H40 N4 S, tgt=,overall=42.25,mfg=84.5 ]	-0.416996	5-month-old	4.2686e-06	8.289e-05
N_AQ.435	Gln His Cys	Gln His Cys [ C14 H22 N6 O5 S, tgt=,overall=83.29,db=83.28,mfg=83.3, METLIN ID=2145 ]	-0.523028	5-month-old	4.2721e-06	8.289e-05
P_AQ.1434	C16 H31 N4 S2	[ C16 H31 N4 S2, tgt=,overall=45.34,mfg=90.6 ]	-0.550023	5-month-old	4.32831e-06	8.37655e-05
N_AQ.1071	Asn Asp Esi-0.96899974	Asn Asp [ C8 H13 N3 O6, tgt=,overall=79.57,db=79.59,mfg=79.5, METLIN ID=2396 ]	-0.391629	5-month-old	4.33612e-06	8.37655e-05
P_LP.1089	N-Oleoyl-L-Serine	N-Oleoyl-L-Serine [ C21 H39 N O4, tgt=,overall=97.89,db=97.88,mfg=97.8, METLIN ID=4544 ]	-0.737992	5-month-old	4.53264e-06	8.66184e-05
N_AQ.1053	C41 H54 N6 O	[ C41 H54 N6 O, tgt=,overall=46.04,db=0.00,mfg=92.0 ]	-0.47117	5-month-old	4.63564e-06	8.80176e-05
N_AQ.612	Trihydroxycoprostanoic acid	Trihydroxycoprostanoic acid [ C28 H48 O5, tgt=,overall=75.80,db=75.56,mfg=76.0, CAS ID=863-39-8,METLIN ID=6519,HMP ID=HMDB0216 ]	-0.317411	5-month-old	4.63564e-06	8.80176e-05
N_LP.568	Lophotoxin	Lophotoxin [ C22 H24 O8, tgt=,overall=76.59,db=76.61,mfg=76.5, CAS ID=78697-56-0,KEGG ID=C13680,METLIN ID=6963 ]	-0.528893	5-month-old	4.65983e-06	8.82879e-05
P_LP.2289	C21 H32 N5 O7 S	[ C21 H32 N5 O7 S, tgt=,overall=46.92,mfg=93.8 ]	-0.342306	5-month-old	4.67341e-06	8.83564e-05
N_LP.334	C21 H34 N11 O5	[ C21 H34 N11 O5, tgt=,overall=49.77,mfg=99.5 ]	-0.5284	5-month-old	4.77813e-06	9.01441e-05
N_AQ.77	18:2(5Z,9Z)(16Me)	18:2(5Z,9Z)(16Me) [ C19 H34 O2, tgt=,overall=77.03,db=68.85,mfg=85.2, Lipid ID=LMFA01020378,METLIN ID=7378 ]	-0.549002	5-month-old	4.83032e-06	9.05493e-05
N_AQ.141	C20 H27 N8 O4 S2	[ C20 H27 N8 O4 S2, tgt=,overall=48.58,mfg=97.1 ]	-0.493703	5-month-old	4.84341e-06	9.05493e-05
P_LP.1751	7-Hydroxydoxazosin	7-Hydroxydoxazosin [ C22 H23 N5 O5, tgt=,overall=62.18,db=62.17,mfg=62.1, CAS ID=102932-25-2,METLIN ID=245 ]	-0.563389	5-month-old	4.94474e-06	9.21082e-05
P_LP.108	Kynurenine	Kynurenine [ C10 H12 N2 O3, tgt=,overall=96.36,db=95.04,mfg=97.6, CAS ID=343-65-7,KEGG ID=C00328,METLIN ID=72,HMP ID=HMDB0068 ]	-0.529123	5-month-old	4.97573e-06	9.21082e-05
N_AQ.631	Vitamin D3 sulfoconjugate	Vitamin D3 sulfoconjugate [ C27 H44 O4 S, tgt=,overall=69.41,db=69.27,mfg=69.5, Lipid ID=LMST03020652,METLIN ID=4257 ]	-0.328011	5-month-old	5.03281e-06	9.25848e-05
N_AQ.891	L-O-Methylthreonine	L-O-Methylthreonine [ C5 H11 N O3, tgt=,overall=86.06,db=85.04,mfg=87.0, CAS ID=88642-93-7,METLIN ID=4476 ]	-0.573421	5-month-old	5.16401e-06	9.44109e-05
P_LP.239	C11 H16 N9 O3	[ C11 H16 N9 O3, tgt=,overall=42.07,mfg=84.1 ]	-0.695837	5-month-old	5.24341e-06	9.52732e-05
P_AQ.710	C13 H36 N13 O3	[ C13 H36 N13 O3, tgt=,overall=39.16,db=0.00,mfg=78.3 ]	-0.372759	5-month-old	5.24341e-06	9.52732e-05
N_LP.2047	PS(22:0/18:3(9Z,12Z,15Z))	PS(22:0/18:3(9Z,12Z,15Z)) [ C46 H84 N O10 P, tgt=,overall=0.73,db=0.7, Lipid ID=LMGP03010712,METLIN ID=7837 ]	-0.0768747	5-month-old	5.24341e-06	9.52732e-05
P_LP.786	Dinoflagellate luciferin 11.588003	Dinoflagellate luciferin [ C33 H40 N4 O6, tgt=,overall=99.13,db=99.00,mfg=99.2, KEGG ID=C19704,METLIN ID=7330 ]	-0.490429	5-month-old	5.35641e-06	9.71274e-05
P_LP.910	C23 H41 N O7	[ C23 H41 N O7, tgt=,overall=48.82,db=0.00,mfg=97.6 ]	-0.543436	5-month-old	5.49469e-06	9.92289e-05
N_AQ.493	> limit Esi-1.061998	[ > limit, tgt ]	-0.463219	5-month-old	5.58638e-06	0.00010068
P_LP.514	C9 H17 N O6	[ C9 H17 N O6, tgt=,overall=49.04,db=0.00,mfg=98.0 ]	-0.968778	5-month-old	5.69021e-06	0.000101519
N_AQ.1211	C42 H60 N3 O3	[ C42 H60 N3 O3, tgt=,overall=34.97,mfg=69.9 ]	-0.468383	5-month-old	5.69021e-06	0.000101519
P_AQ.999	25-acetoxy-ergosta-3beta,5alpha,6beta-triol	25-acetoxy-ergosta-3beta,5alpha,6beta-triol [ C30 H52 O5, tgt=,overall=47.65,db=28.73,mfg=66.5, Lipid ID=LMST01031059,METLIN ID=8401 ]	-0.326609	5-month-old	5.69021e-06	0.000101519
P_LP.8	C5 H11 N6 O	[ C5 H11 N6 O, tgt=,overall=41.94,mfg=83.8 ]	-0.19109	5-month-old	5.69021e-06	0.000101519
P_LP.2029	Sphingofungin F	Sphingofungin F [ C21 H39 N O6, tgt=,overall=97.14,db=97.15,mfg=97.1, Lipid ID=LMSP01080066,METLIN ID=5396 ]	-0.768363	5-month-old	5.79127e-06	0.000103115
N_LP.570	Sesamose	Sesamose [ C24 H42 O21, tgt=,overall=98.87,db=98.55,mfg=99.1, CAS ID=58985-23-2,KEGG ID=C08248,METLIN ID=6686 ]	-1.21377	5-month-old	5.92706e-06	0.000104901
P_AQ.637	11-acetoxy-3beta,6alpha-dihydroxy-24-methyl-27-nor-9,11-seco-5alpha-cholesta-7,22E-dien-9-one.	11-acetoxy-3beta,6alpha-dihydroxy-24-methyl-27-nor-9,11-seco-5alpha-cholesta-7,22E-dien-9-one. [ C29 H46 O5, tgt=,overall=58.87,db=58.74,mfg=58.9, Lipid ID=LMST01031102,METLIN ID=8405 ]	-0.309106	5-month-old	5.92706e-06	0.000104901
P_AQ.340	Biliverdin IX	Biliverdin IX [ C33 H34 N4 O6, tgt=,overall=94.83,db=94.83,mfg=94.8, CAS ID=114-25-0,KEGG ID=C00500,METLIN ID=6608,HMP ID=HMDB0230 ]	-0.479949	5-month-old	6.17333e-06	0.000108394
N_AQ.1428	Tyr Ser Lys Esi-0.86399883	Tyr Ser Lys [ C18 H28 N4 O6, tgt=,overall=56.67,db=55.69,mfg=57.6, METLIN ID=1701 ]	-0.384106	5-month-old	6.17333e-06	0.000108394
N_LP.1767	C28 H34 N6 O3	[ C28 H34 N6 O3, tgt=,overall=33.03,mfg=66.0 ]	-0.513991	5-month-old	6.47642e-06	0.000112822
N_LP.393	C28 H44 N7 O2 S	[ C28 H44 N7 O2 S, tgt=,overall=49.68,db=0.00,mfg=99.3 ]	-0.431524	5-month-old	6.69555e-06	0.000115956
N_LP.31	Tenovin-6	Tenovin-6 [ C25 H34 N4 O2 S, tgt=,overall=93.84,db=93.85,mfg=93.8, CAS ID=1011557-82-6,METLIN ID=4545 ]	-0.396781	5-month-old	6.69555e-06	0.000115956
N_LP.1221	Pro Trp Arg	Pro Trp Arg [ C22 H31 N7 O4, tgt=,overall=79.80,db=79.82,mfg=79.7, METLIN ID=1587 ]	-0.374977	5-month-old	6.84578e-06	0.000118096
P_LP.257	C7 H14 N11	[ C7 H14 N11, tgt=,overall=43.04,db=0.00,mfg=86.0 ]	-0.667091	5-month-old	6.88528e-06	0.000118317
N_AQ.611	Sophoranone Esi-2.3250022	Sophoranone [ C30 H36 O4, tgt=,overall=59.38,db=59.54,mfg=59.2, Lipid ID=LMPK12140034,KEGG ID=C08719,METLIN ID=5252 ]	-0.531315	5-month-old	6.88528e-06	0.000118317
P_LP.639	C20 H27 N8 O4 S2	[ C20 H27 N8 O4 S2, tgt=,overall=49.19,db=0.00,mfg=98.3 ]	-0.418586	5-month-old	7.16204e-06	0.000122598
P_LP.349	N-Acetyl-b-neuraminic acid	N-Acetyl-b-neuraminic acid [ C11 H19 N O9, tgt=,overall=84.69,db=73.12,mfg=96.2, CAS ID=489-46-3,KEGG ID=C00270,METLIN ID=5764,HMP ID=HMDB0080 ]	-0.54776	5-month-old	7.25988e-06	0.000123557
P_AQ.652	C38 H58 N7 O	[ C38 H58 N7 O, tgt=,overall=35.31,db=0.00,mfg=70.6 ]	-0.475891	5-month-old	7.25988e-06	0.000123557
N_LP.1585	His Lys Met Esi-6.8859897	His Lys Met [ C17 H30 N6 O4 S, tgt=,overall=88.56,db=88.53,mfg=88.5, METLIN ID=1675 ]	-0.511776	5-month-old	7.55883e-06	0.000128153
N_LP.235	(+)-Syringaresinol	(+)-Syringaresinol [ C22 H26 O8, tgt=,overall=78.79,db=78.81,mfg=78.7, CAS ID=21453-69-0,KEGG ID=C10889,METLIN ID=6865 ]	-0.546652	5-month-old	7.79836e-06	0.000131711
P_LP.887	C14 H19 N8 O	[ C14 H19 N8 O, tgt=,overall=49.35,db=0.00,mfg=98.7 ]	-0.549956	5-month-old	7.84144e-06	0.000132157
P_LP.1876	Stoloniferone H	Stoloniferone H [ C28 H44 O4, tgt=,overall=93.01,db=93.01,mfg=93.0, Lipid ID=LMST01031095,METLIN ID=8404 ]	-0.578163	5-month-old	7.86953e-06	0.000132157
P_AQ.227	Stoloniferone J	Stoloniferone J [ C29 H46 O4, tgt=,overall=80.24,db=80.20,mfg=80.2, Lipid ID=LMST01060014,METLIN ID=8415 ]	-0.348165	5-month-old	7.86953e-06	0.000132157
N_AQ.1344	C33 H50 N10	[ C33 H50 N10, tgt=,overall=37.56,mfg=75.1 ]	-0.528643	5-month-old	8.19241e-06	0.000136545
N_AQ.671	C18 H21 N14 O2 S2	[ C18 H21 N14 O2 S2, tgt=,overall=48.03,mfg=96.0 ]	-0.49355	5-month-old	8.27913e-06	0.000137732
P_LP.419	C28 H46 N2 O7 S	[ C28 H46 N2 O7 S, tgt=,overall=49.19,db=0.00,mfg=98.3 ]	-0.430842	5-month-old	8.30822e-06	0.000137957
P_AQ.1633	C22 H44 N2 O3	[ C22 H44 N2 O3, tgt=,overall=49.24,mfg=98.4 ]	-0.335343	5-month-old	8.47022e-06	0.000140384
N_AQ.463	lipoamide	lipoamide [ C8 H15 N O S2, tgt=,overall=64.31,db=64.38,mfg=64.2, Lipid ID=LMFA08010006,CAS ID=940-69-2,KEGG ID=C00248,METLIN ID=3372,HMP ID=HMDB0096 ]	-0.536631	5-month-old	8.67906e-06	0.000143577
P_LP.1832	Arg Leu Lys Esi+6.4219975	Arg Leu Lys [ C18 H37 N7 O4, tgt=,overall=85.49,db=85.47,mfg=85.5, METLIN ID=1717 ]	-0.46624	5-month-old	8.73048e-06	0.000144044
N_AQ.1398	Wightin Esi-0.8440013	Wightin [ C18 H16 O7, tgt=,overall=35.87,db=25.59,mfg=46.1, Lipid ID=LMPK12111307,METLIN ID=4973 ]	-0.479253	5-month-old	8.73976e-06	0.000144044
N_LP.2141	Ptilosteroid C	Ptilosteroid C [ C21 H34 O7 S, tgt=,overall=69.75,db=69.58,mfg=69.9, Lipid ID=LMST02030214,METLIN ID=8430 ]	-0.439298	5-month-old	8.80076e-06	0.00014478
N_AQ.692	C32 H40 N4 O	[ C32 H40 N4 O, tgt=,overall=38.19,mfg=76.3 ]	-0.38944	5-month-old	8.87658e-06	0.000145219
N_AQ.852	9-oxo-9,11-seco-campest-5-en-3beta,11-diol	9-oxo-9,11-seco-campest-5-en-3beta,11-diol [ C28 H48 O3, tgt=,overall=73.58,db=72.03,mfg=75.1, Lipid ID=LMST01031069,METLIN ID=8401 ]	-0.279437	5-month-old	8.87658e-06	0.000145219
P_LP.1932	C28 H38 N10 O2 S	[ C28 H38 N10 O2 S, tgt=,overall=43.52,mfg=87.0 ]	-0.375971	5-month-old	9.16647e-06	0.00014941
N_AQ.1445	11(S)-HEPE Esi-1.1289988	11(S)-HEPE [ C20 H30 O3, tgt=,overall=84.37,db=84.34,mfg=84.3, METLIN ID=4564 ]	-0.267795	5-month-old	9.23881e-06	0.000150313
N_LP.1693	C29 H32 N14 O	[ C29 H32 N14 O, tgt=,overall=38.03,db=0.00,mfg=76.0 ]	-0.349625	5-month-old	9.34676e-06	0.000151791
P_LP.518	> limit Esi+8.212005	[ > limit, tgt ]	-0.438387	5-month-old	9.39225e-06	0.000152251
N_AQ.1332	C17 H24 N20 O Esi-1.059001	[ C17 H24 N20 O, tgt=,overall=38.38,db=0.00,mfg=76.7 ]	-0.491593	5-month-old	9.61514e-06	0.000155579
P_AQ.1597	C23 H45 N O5	[ C23 H45 N O5, tgt=,overall=49.25,db=0.00,mfg=98.5 ]	-0.519259	5-month-old	9.65422e-06	0.000155927
P_LP.2000	Cymather aldehyde methyl ester Esi+7.4219975	Cymather aldehyde methyl ester [ C12 H18 O3, tgt=,overall=79.16,db=79.14,mfg=79.1, METLIN ID=6540 ]	-0.34429	5-month-old	9.88885e-06	0.000159426
N_LP.1874	C28 H45 N7 Esi-12.241971	[ C28 H45 N7, tgt=,overall=48.95,mfg=97.9 ]	-0.440915	5-month-old	1.00061e-05	0.000159575
P_LP.526	C21 H34 N11 O5	[ C21 H34 N11 O5, tgt=,overall=49.03,mfg=98.0 ]	-0.73764	5-month-old	1.01548e-05	0.000161656
P_LP.1440	Midodrine	Midodrine [ C12 H18 N2 O4, tgt=,overall=99.59,db=99.59,mfg=99.5, CAS ID=3092-17-9,KEGG ID=C07890,METLIN ID=4434 ]	-0.373826	5-month-old	1.04122e-05	0.000165161
P_LP.1624	15-Oxo-5?-cholan-24-oic Acid Esi+8.2110195	15-Oxo-5?-cholan-24-oic Acid [ C24 H38 O3, tgt=,overall=98.64,db=98.64,mfg=98.6, METLIN ID=4292 ]	-0.440589	5-month-old	1.07245e-05	0.000169509
P_LP.1259	C20 H35 N11	[ C20 H35 N11, tgt=,overall=46.22,mfg=92.4 ]	-0.433506	5-month-old	1.07831e-05	0.000169829
N_LP.544	C30 H24 N5 O2	[ C30 H24 N5 O2, tgt=,overall=46.83,mfg=93.6 ]	-0.488447	5-month-old	1.12587e-05	0.00017493
N_LP.1234	Deoxyinosine	Deoxyinosine [ C10 H12 N4 O4, tgt=,overall=64.55,db=43.25,mfg=85.8, CAS ID=890-38-0,KEGG ID=C05512,METLIN ID=3383,HMP ID=HMDB0007 ]	-0.678255	5-month-old	1.12721e-05	0.00017493
N_LP.8	Ursodeoxycholic acid 3-sulfate	Ursodeoxycholic acid 3-sulfate [ C24 H40 O7 S, tgt=,overall=98.46,db=98.46,mfg=98.4, Lipid ID=LMST05020033,METLIN ID=5798 ]	-0.446772	5-month-old	1.12721e-05	0.00017493
N_LP.1171	5?-Cyprinolsulfate Esi-8.072013	5?-Cyprinolsulfate [ C27 H48 O8 S, tgt=,overall=96.91,db=96.86,mfg=96.9, Lipid ID=LMST05020004,KEGG ID=C05468,METLIN ID=4318 ]	-0.425616	5-month-old	1.12721e-05	0.00017493
N_LP.797	C29 H32 O6	[ C29 H32 O6, tgt=,overall=48.07,mfg=96.1 ]	-0.415433	5-month-old	1.12721e-05	0.00017493
P_AQ.430	C38 H62 N7 O	[ C38 H62 N7 O, tgt=,overall=36.52,db=0.00,mfg=73.0 ]	-0.47639	5-month-old	1.17271e-05	0.000180215
N_LP.1406	> limit Esi-8.212005	[ > limit, tgt ]	-0.366719	5-month-old	1.21213e-05	0.00018595
N_LP.2155	Nafenopin glucuronide Esi-7.1440053	Nafenopin glucuronide [ C26 H30 O9, tgt=,overall=73.38,db=73.40,mfg=73.3, KEGG ID=C11608,METLIN ID=6912 ]	-0.484323	5-month-old	1.22707e-05	0.000187593
N_LP.1792	C24 H20 N14 O6	[ C24 H20 N14 O6, tgt=,overall=36.48,mfg=72.9 ]	-0.334349	5-month-old	1.24162e-05	0.000189491
N_AQ.738	Pseudorhodomyrtoxin	Pseudorhodomyrtoxin [ C24 H28 O7, tgt=,overall=82.05,db=82.07,mfg=82.0, CAS ID=24563-20-0,KEGG ID=C08951,METLIN ID=6729 ]	-0.443418	5-month-old	1.26902e-05	0.000192231
N_AQ.911	C41 H60 N6 O2	[ C41 H60 N6 O2, tgt=,overall=35.32,db=0.00,mfg=70.6 ]	-0.378129	5-month-old	1.26902e-05	0.000192231
N_LP.417	lithocholic acid sulfate Esi-8.925014	lithocholic acid sulfate [ C24 H40 O6 S, tgt=,overall=98.60,db=98.60,mfg=98.6, Lipid ID=LMST05020015,CAS ID=34669-57-3,METLIN ID=210,HMP ID=HMDB0090 ]	-0.367594	5-month-old	1.26902e-05	0.000192231
N_AQ.518	C25 H21 N2 O7	[ C25 H21 N2 O7, tgt=,overall=42.93,db=0.00,mfg=85.8 ]	-0.247442	5-month-old	1.26902e-05	0.000192231
P_LP.1249	Tephcalostan	Tephcalostan [ C21 H14 O6, tgt=,overall=62.76,db=62.84,mfg=62.6, Lipid ID=LMPK12090001,METLIN ID=4831 ]	-0.408803	5-month-old	1.27041e-05	0.000192231
N_LP.749	Ethyl glucuronide	Ethyl glucuronide [ C8 H14 O7, tgt=,overall=79.83,db=79.13,mfg=80.5, CAS ID=17685-04-0,METLIN ID=61648,HMP ID=HMDB1032 ]	-0.573032	5-month-old	1.31996e-05	0.000198374
N_AQ.319	C36 H64 N10	[ C36 H64 N10, tgt=,overall=36.96,db=0.00,mfg=73.9 ]	-0.528867	5-month-old	1.31996e-05	0.000198374
P_AQ.437	C24 H40 N2 O6 S	[ C24 H40 N2 O6 S, tgt=,overall=46.86,mfg=93.7 ]	-0.53305	5-month-old	1.32727e-05	0.000198799
N_LP.1247	N-linoleoyl taurine	N-linoleoyl taurine [ C20 H37 N O4 S, tgt=,overall=95.08,db=95.05,mfg=95.1, Lipid ID=LMFA08020138,METLIN ID=7552 ]	-0.377945	5-month-old	1.33335e-05	0.00019888
P_AQ.1606	C23 H43 N6 O7	[ C23 H43 N6 O7, tgt=,overall=48.76,db=0.00,mfg=97.5 ]	-0.469501	5-month-old	1.33691e-05	0.00019888
N_LP.161	Gln His Cys	Gln His Cys [ C14 H22 N6 O5 S, tgt=,overall=80.92,db=80.94,mfg=80.9, METLIN ID=2145 ]	-0.597854	5-month-old	1.38033e-05	0.00020433
P_LP.916	Euchrenone a8	Euchrenone a8 [ C26 H30 O5, tgt=,overall=59.02,db=59.00,mfg=59.0, Lipid ID=LMPK12140079,METLIN ID=5256 ]	-0.549654	5-month-old	1.39927e-05	0.000206102
P_LP.1711	Irinotecan Esi+8.9620075	Irinotecan [ C33 H38 N4 O6, tgt=,overall=90.16,db=90.16,mfg=90.1, CAS ID=97682-44-5,KEGG ID=C16641,METLIN ID=7127 ]	-0.545067	5-month-old	1.39927e-05	0.000206102
P_AQ.1612	C21 H41 N4 O5 Esi+6.2730064	[ C21 H41 N4 O5, tgt=,overall=49.46,mfg=98.9 ]	-0.446678	5-month-old	1.39927e-05	0.000206102
P_LP.1350	Hecogenin Acetate	Hecogenin Acetate [ C29 H44 O5, tgt=,overall=66.41,db=46.55,mfg=86.2, CAS ID=915-35-5,METLIN ID=4370 ]	-0.57531	5-month-old	1.42775e-05	0.000208663
N_AQ.401	5?-Cyprinolsulfate	5?-Cyprinolsulfate [ C27 H48 O8 S, tgt=,overall=96.78,db=96.79,mfg=96.7, Lipid ID=LMST05020004,KEGG ID=C05468,METLIN ID=4318 ]	-0.464899	5-month-old	1.42775e-05	0.000208663
N_LP.229	Asn Asp	Asn Asp [ C8 H13 N3 O6, tgt=,overall=70.26,db=70.28,mfg=70.2, METLIN ID=2396 ]	-0.339565	5-month-old	1.42775e-05	0.000208663
N_LP.158	Met Lys His	Met Lys His [ C17 H30 N6 O4 S, tgt=,overall=84.95,db=84.97,mfg=84.9, METLIN ID=2181 ]	-0.309173	5-month-old	1.42775e-05	0.000208663
P_LP.2466	Dinoflagellate luciferin 11.975988	Dinoflagellate luciferin [ C33 H40 N4 O6, tgt=,overall=99.64,db=99.64,mfg=99.6, KEGG ID=C19704,METLIN ID=7330 ]	-0.44618	5-month-old	1.42842e-05	0.000208663
N_LP.812	Ala-Lys-OH	Ala-Lys-OH [ C14 H19 N3 O6, tgt=,overall=99.44,db=99.44,mfg=99.4, METLIN ID=6526 ]	-0.476721	5-month-old	1.44196e-05	0.000209948
P_LP.2850	C22 H37 N8 O Esi+8.895997	[ C22 H37 N8 O, tgt=,overall=45.49,mfg=90.9 ]	-0.403176	5-month-old	1.45609e-05	0.000211658
N_AQ.280	Penicillin K	Penicillin K [ C16 H26 N2 O4 S, tgt=,overall=73.96,db=74.00,mfg=73.9, CAS ID=525-97-3,KEGG ID=C17403,METLIN ID=7166 ]	-0.642153	5-month-old	1.46828e-05	0.000213081
N_LP.1023	C19 H40 Cl2 N9 O2 S2	[ C19 H40 Cl2 N9 O2 S2, tgt=,overall=23.81,db=0.00,mfg=47.6 ]	-0.258112	5-month-old	1.53828e-05	0.000220448
P_AQ.1577	Poinsettifolin B	Poinsettifolin B [ C30 H34 O5, tgt=,overall=74.33,db=74.46,mfg=74.2, Lipid ID=LMPK12120109,METLIN ID=5191 ]	-0.374206	5-month-old	1.53829e-05	0.000220448
P_LP.320	Ala Asp Ala	Ala Asp Ala [ C10 H17 N3 O6, tgt=,overall=82.97,db=82.97,mfg=82.9, METLIN ID=1954 ]	-0.640655	5-month-old	1.5439e-05	0.000220448
N_AQ.844	Ptilosteroid B	Ptilosteroid B [ C21 H34 O7 S, tgt=,overall=72.44,db=72.37,mfg=72.5, Lipid ID=LMST02030213,METLIN ID=8430 ]	-0.469756	5-month-old	1.5439e-05	0.000220448
P_AQ.1336	184.1215@5.6480064	NA	-0.377217	5-month-old	1.55924e-05	0.000221922
P_LP.3277	C20 H27 N8 O S Esi+5.7180066	[ C20 H27 N8 O S, tgt=,overall=48.14,mfg=96.2 ]	-0.342931	5-month-old	1.56687e-05	0.000222651
P_LP.2614	Ala Ala Arg	Ala Ala Arg [ C12 H24 N6 O4, tgt=,overall=80.42,db=78.95,mfg=81.8, METLIN ID=2224 ]	-0.327715	5-month-old	1.58074e-05	0.000223905
P_LP.842	C19 H32 N9 O2 S	[ C19 H32 N9 O2 S, tgt=,overall=49.05,db=0.00,mfg=98.1 ]	-0.541453	5-month-old	1.59226e-05	0.000225176
P_AQ.1252	Estrane skeleton	Estrane skeleton [ C18 H30, tgt=,overall=97.20,db=97.20,mfg=97.2, Lipid ID=LMST02010000,KEGG ID=C19641,METLIN ID=5780 ]	-0.598254	5-month-old	1.60531e-05	0.000225226
P_LP.2100	1-(beta-D-Ribofuranosyl)-1,4-dihydronicotinamide Esi+2.9159942	1-(beta-D-Ribofuranosyl)-1,4-dihydronicotinamide [ C11 H16 N2 O5, tgt=,overall=95.74,db=95.74,mfg=95.7, KEGG ID=C15497,METLIN ID=62397,HMP ID=HMDB1164 ]	-0.58048	5-month-old	1.60531e-05	0.000225226
P_LP.1468	Alpha-D-Fucose Esi+1.0489997	Alpha-D-Fucose [ C6 H12 O5, tgt=,overall=84.48,db=83.04,mfg=85.9, CAS ID=3615-37-0,METLIN ID=2406 ]	-0.394129	5-month-old	1.60531e-05	0.000225226
P_LP.545	C17 H31 N O6	[ C17 H31 N O6, tgt=,overall=48.57,db=0.00,mfg=97.1 ]	-0.548772	5-month-old	1.61616e-05	0.000226391
N_LP.979	C21 H21 N7 O S	[ C21 H21 N7 O S, tgt=,overall=42.33,db=0.00,mfg=84.6 ]	-0.475494	5-month-old	1.66904e-05	0.000232501
P_AQ.1150	Zearalanone	Zearalanone [ C18 H24 O5, tgt=,overall=47.85,db=0.00,mfg=95.6, CAS ID=5975-78-0,KEGG ID=C14754,METLIN ID=7030 ]	-0.351154	5-month-old	1.66904e-05	0.000232501
P_LP.2802	Cercosporin	Cercosporin [ C29 H26 O10, tgt=,overall=62.53,db=62.50,mfg=62.5, CAS ID=35082-49-6,KEGG ID=C10309,METLIN ID=6823 ]	-0.286615	5-month-old	1.67197e-05	0.000232501
N_LP.374	Cyanopeptolin A	Cyanopeptolin A [ C46 H72 N10 O12, tgt=,overall=43.70,db=43.7, KEGG ID=C15742,METLIN ID=7107 ]	-0.380703	5-month-old	1.71113e-05	0.000236702
N_LP.553	antiogenin	antiogenin [ C23 H34 O6, tgt=,overall=63.49,db=63.53,mfg=63.4, Lipid ID=LMST01120007,METLIN ID=5777 ]	-0.709926	5-month-old	1.73517e-05	0.000238539
N_LP.1433	Rhodomyrtoxin	Rhodomyrtoxin [ C24 H28 O7, tgt=,overall=68.22,db=68.24,mfg=68.2, CAS ID=85967-06-2,METLIN ID=4439 ]	-0.470309	5-month-old	1.73517e-05	0.000238539
N_LP.1582	lipoamide	lipoamide [ C8 H15 N O S2, tgt=,overall=55.43,db=50.51,mfg=60.3, Lipid ID=LMFA08010006,CAS ID=940-69-2,KEGG ID=C00248,METLIN ID=3372,HMP ID=HMDB0096 ]	-0.433573	5-month-old	1.75806e-05	0.000241312
N_AQ.665	Harzianopyridone	Harzianopyridone [ C14 H19 N O5, tgt=,overall=52.93,db=44.75,mfg=61.1, CAS ID=126637-69-2,KEGG ID=C10150,METLIN ID=6815 ]	-0.373581	5-month-old	1.8038e-05	0.000246445
N_AQ.1178	2',4',6',3,4-Pentahydroxy-3'-geranyl-5-prenyldihydrochalcone	2',4',6',3,4-Pentahydroxy-3'-geranyl-5-prenyldihydrochalcone [ C30 H38 O6, tgt=,overall=51.78,db=34.08,mfg=69.4, Lipid ID=LMPK12120532,METLIN ID=5233 ]	-0.347147	5-month-old	1.8038e-05	0.000246445
P_LP.813	C9 H13 N O4	[ C9 H13 N O4, tgt=,overall=42.43,db=0.00,mfg=84.8 ]	-0.460113	5-month-old	1.82955e-05	0.000249073
P_AQ.1635	C14 H35 N9 O9	[ C14 H35 N9 O9, tgt=,overall=39.67,db=0.00,mfg=79.3 ]	-0.458285	5-month-old	1.82955e-05	0.000249073
P_LP.1589	Wightin	Wightin [ C18 H16 O7, tgt=,overall=66.03,db=65.66,mfg=66.4, Lipid ID=LMPK12111307,METLIN ID=4973 ]	-0.331852	5-month-old	1.83146e-05	0.000249073
P_LP.978	3-Geranyl-4,2',4',6'-tetrahydroxy-5-prenyldihydrochalcone	3-Geranyl-4,2',4',6'-tetrahydroxy-5-prenyldihydrochalcone [ C30 H38 O5, tgt=,overall=65.90,db=65.89,mfg=65.9, Lipid ID=LMPK12120523,METLIN ID=5232 ]	-0.632317	5-month-old	1.846e-05	0.000250666
N_AQ.1300	> limit Esi-1.0569993	[ > limit, tgt ]	-0.434645	5-month-old	1.85131e-05	0.000251003
N_LP.1949	8-trans-[2-(6-Benzoyloxy-4-hydroxy-2-methoxy-3-methylphenyl)ethenyl]-5-methoxyflavan-7-ol	8-trans-[2-(6-Benzoyloxy-4-hydroxy-2-methoxy-3-methylphenyl)ethenyl]-5-methoxyflavan-7-ol [ C33 H30 O7, tgt=,overall=39.22,db=30.97,mfg=47.4, Lipid ID=LMPK12020254,METLIN ID=4747 ]	-0.313073	5-month-old	1.86488e-05	0.000252456
N_AQ.131	C36 H60 N10	[ C36 H60 N10, tgt=,overall=36.45,db=0.00,mfg=72.8 ]	-0.50226	5-month-old	1.875e-05	0.000253054
P_LP.2381	Calpeptin	Calpeptin [ C20 H30 N2 O4, tgt=,overall=37.71,db=30.52,mfg=44.9, CAS ID=117591-20-5,KEGG ID=C11256,METLIN ID=6894 ]	-0.146854	5-month-old	1.875e-05	0.000253054
N_LP.2311	4,2',3',4'-Tetrahydroxychalcone 4'-O-(2''-O-acetyl-6''-O-cinnamoyl)glucoside	4,2',3',4'-Tetrahydroxychalcone 4'-O-(2''-O-acetyl-6''-O-cinnamoyl)glucoside [ C32 H30 O12, tgt=,overall=44.24,db=42.83,mfg=45.6, Lipid ID=LMPK12120148,METLIN ID=5195 ]	-0.262591	5-month-old	1.89322e-05	0.000255124
P_LP.387	C15 H27 N O6	[ C15 H27 N O6, tgt=,overall=48.78,db=0.00,mfg=97.5 ]	-0.603292	5-month-old	1.90379e-05	0.00025616
P_AQ.866	C26 H42 N10 O S	[ C26 H42 N10 O S, tgt=,overall=47.34,db=0.00,mfg=94.6 ]	-0.384497	5-month-old	1.94888e-05	0.000261038
N_AQ.323	C36 H62 N10 O	[ C36 H62 N10 O, tgt=,overall=44.92,db=0.00,mfg=89.8 ]	-0.377339	5-month-old	1.94888e-05	0.000261038
P_AQ.845	3alpha,7alpha,12alpha-Trihydroxy-5beta-23E-cholestan-26-oic acid	3alpha,7alpha,12alpha-Trihydroxy-5beta-23E-cholestan-26-oic acid [ C26 H42 O5, tgt=,overall=63.61,db=63.21,mfg=64.0, Lipid ID=LMST04030199,METLIN ID=8488 ]	-0.351898	5-month-old	1.94888e-05	0.000261038
P_LP.2361	C26 H41 N O5 Esi+7.7459826	[ C26 H41 N O5, tgt=,overall=48.19,db=0.00,mfg=96.3 ]	-0.438306	5-month-old	1.9809e-05	0.000264528
N_LP.1954	C30 H24 N15 Esi-8.470984	[ C30 H24 N15, tgt=,overall=37.73,db=0.00,mfg=75.4 ]	-0.341214	5-month-old	1.98483e-05	0.000264654
P_LP.1731	C22 H31 N8 O4 S2	[ C22 H31 N8 O4 S2, tgt=,overall=48.40,mfg=96.8 ]	-0.337753	5-month-old	2.0238e-05	0.000268466
N_AQ.159	C24 H36 N7 O2	[ C24 H36 N7 O2, tgt=,overall=49.24,db=0.00,mfg=98.4 ]	-0.386513	5-month-old	2.02553e-05	0.000268466
P_LP.3016	Thalicsessine Esi+8.676016	Thalicsessine [ C22 H27 N O4, tgt=,overall=65.25,db=65.23,mfg=65.2, CAS ID=113807-86-6,KEGG ID=C08714,METLIN ID=6714 ]	-0.31938	5-month-old	2.09825e-05	0.000276524
P_AQ.559	Norselic acid C	Norselic acid C [ C28 H40 O3, tgt=,overall=78.34,db=78.22,mfg=78.4, Lipid ID=LMST01031090,METLIN ID=8404 ]	-0.538462	5-month-old	2.10504e-05	0.000276524
P_LP.606	1-(2-(allyloxy)phenoxy)-3-(isopropylamino)propan-2-ol	1-(2-(allyloxy)phenoxy)-3-(isopropylamino)propan-2-ol [ C15 H23 N O3, tgt=,overall=79.76,db=79.75,mfg=79.7, CAS ID=6452-71-7,METLIN ID=3454 ]	-0.514355	5-month-old	2.10504e-05	0.000276524
P_LP.688	C10 H9 N6 O2	[ C10 H9 N6 O2, tgt=,overall=43.84,mfg=87.6 ]	-0.50458	5-month-old	2.10504e-05	0.000276524
N_LP.931	Ursodeoxycholic acid 3-sulfate Esi-8.206015 :1	Ursodeoxycholic acid 3-sulfate [ C24 H40 O7 S, tgt=,overall=98.46,db=98.46,mfg=98.4, Lipid ID=LMST05020033,METLIN ID=5798 ]	-0.415889	5-month-old	2.10504e-05	0.000276524
P_LP.628	1-(beta-D-Ribofuranosyl)-1,4-dihydronicotinamide	1-(beta-D-Ribofuranosyl)-1,4-dihydronicotinamide [ C11 H16 N2 O5, tgt=,overall=95.74,db=95.74,mfg=95.7, KEGG ID=C15497,METLIN ID=62397,HMP ID=HMDB1164 ]	-0.516543	5-month-old	2.18752e-05	0.00028441
P_LP.801	C23 H45 N4 S2	[ C23 H45 N4 S2, tgt=,overall=44.17,db=0.00,mfg=88.3 ]	-0.499802	5-month-old	2.18752e-05	0.00028441
P_AQ.275	C29 H40 O10 S	[ C29 H40 O10 S, tgt=,overall=44.60,db=0.00,mfg=89.2 ]	-0.452049	5-month-old	2.18752e-05	0.00028441
P_AQ.759	C31 H55 N O3	[ C31 H55 N O3, tgt=,overall=49.86,mfg=99.7 ]	-0.373153	5-month-old	2.18752e-05	0.00028441
N_AQ.939	C11 H31 N11 O3	[ C11 H31 N11 O3, tgt=,overall=31.81,db=0.00,mfg=63.6 ]	-0.257594	5-month-old	2.18752e-05	0.00028441
P_AQ.1031	C21 H33 N O9 S2	[ C21 H33 N O9 S2, tgt=,overall=48.65,db=0.00,mfg=97.2 ]	-0.418282	5-month-old	2.19453e-05	0.000284904
P_LP.1378	C14 H26 N2 O5	[ C14 H26 N2 O5, tgt=,overall=49.66,mfg=99.3 ]	-0.353884	5-month-old	2.24248e-05	0.000289855
P_LP.1977	C18 H37 N4 O7 S2	[ C18 H37 N4 O7 S2, tgt=,overall=49.11,db=0.00,mfg=98.2 ]	-0.540928	5-month-old	2.24776e-05	0.000290115
N_AQ.133	C16 H16 N6 O7	[ C16 H16 N6 O7, tgt=,overall=41.74,db=0.00,mfg=83.4 ]	-0.81903	5-month-old	2.25731e-05	0.000290924
P_LP.1349	Ala Asp Ala Esi+1.0390011	Ala Asp Ala [ C10 H17 N3 O6, tgt=,overall=47.07,db=0.00,mfg=94.1, METLIN ID=1954 ]	-0.614903	5-month-old	2.27307e-05	0.000291683
N_AQ.1147	C13 H26 N3 O	[ C13 H26 N3 O, tgt=,overall=43.22,mfg=86.4 ]	-0.30064	5-month-old	2.27307e-05	0.000291683
P_LP.2948	C23 H21 N14	[ C23 H21 N14, tgt=,overall=40.73,mfg=81.4 ]	-0.12354	5-month-old	2.27307e-05	0.000291683
P_LP.2562	Tumonoic Acid A	Tumonoic Acid A [ C19 H33 N O4, tgt=,overall=98.95,db=98.95,mfg=98.9, METLIN ID=6539 ]	-0.463369	5-month-old	2.32013e-05	0.000297291
N_AQ.498	Proscillaridin A	Proscillaridin A [ C30 H42 O8, tgt=,overall=60.63,db=60.60,mfg=60.6, Lipid ID=LMST01130008,KEGG ID=C12816,METLIN ID=5780 ]	-0.565892	5-month-old	2.36179e-05	0.000300088
P_LP.366	trans-Hexadec-2-enoyl carnitine	trans-Hexadec-2-enoyl carnitine [ C23 H44 N O4, tgt=,overall=49.33,db=98.6, METLIN ID=58388,HMP ID=HMDB0631 ]	-0.377747	5-month-old	2.36179e-05	0.000300088
P_AQ.1670	C29 H62 N2 S2	[ C29 H62 N2 S2, tgt=,overall=33.25,db=0.00,mfg=66.5 ]	-0.286751	5-month-old	2.36179e-05	0.000300088
N_AQ.275	C5 H6 O7 S	[ C5 H6 O7 S, tgt=,overall=37.65,db=0.00,mfg=75.3 ]	-0.460375	5-month-old	2.36226e-05	0.000300088
P_AQ.976	C18 H29 N3 O4	[ C18 H29 N3 O4, tgt=,overall=42.13,mfg=84.2 ]	-0.351411	5-month-old	2.3763e-05	0.00030144
P_LP.567	C18 H32 N2 O7	[ C18 H32 N2 O7, tgt=,overall=49.38,mfg=98.7 ]	-0.572438	5-month-old	2.42804e-05	0.000307563
N_AQ.512	Wightin	Wightin [ C18 H16 O7, tgt=,overall=35.87,db=25.59,mfg=46.1, Lipid ID=LMPK12111307,METLIN ID=4973 ]	-0.45907	5-month-old	2.43687e-05	0.000308242
N_AQ.2	DL-7-hydroxy stearic acid	DL-7-hydroxy stearic acid [ C18 H36 O3, tgt=,overall=98.17,db=98.18,mfg=98.1, Lipid ID=LMFA01050059,METLIN ID=3543 ]	-0.298093	5-month-old	2.45381e-05	0.000309942
N_AQ.859	C31 H50 N7	[ C31 H50 N7, tgt=,overall=37.37,db=0.00,mfg=74.7 ]	-0.346974	5-month-old	2.50981e-05	0.000315316
N_AQ.1245	Lobaric Acid	Lobaric Acid [ C25 H28 O8, tgt=,overall=77.29,db=77.17,mfg=77.4, CAS ID=522-53-2,METLIN ID=4373 ]	-0.334867	5-month-old	2.50981e-05	0.000315316
N_LP.1294	C22 H15 N11 O7	[ C22 H15 N11 O7, tgt=,overall=40.23,mfg=80.4 ]	-0.429072	5-month-old	2.51058e-05	0.000315316
P_LP.956	Muscimol	Muscimol [ C4 H6 N2 O2, tgt=,overall=66.35,db=45.58,mfg=87.1, CAS ID=2763-96-4,KEGG ID=C08311,METLIN ID=6690 ]	-0.347289	5-month-old	2.54923e-05	0.000318366
N_LP.1005	C22 H14 N15 O7	[ C22 H14 N15 O7, tgt=,overall=39.12,mfg=78.2 ]	-0.367142	5-month-old	2.60226e-05	0.000324077
N_LP.14	Carnosifloside III	Carnosifloside III [ C48 H78 O18, tgt=,overall=99.72,db=99.7, CAS ID=109985-92-4,KEGG ID=C08791,METLIN ID=6720 ]	-0.738346	5-month-old	2.63585e-05	0.000327799
P_LP.150	Alpha-D-Fucose	Alpha-D-Fucose [ C6 H12 O5, tgt=,overall=86.69,db=83.04,mfg=90.3, CAS ID=3615-37-0,METLIN ID=2406 ]	-0.37546	5-month-old	2.64817e-05	0.00032841
N_LP.611	Bacampicillin	Bacampicillin [ C21 H27 N3 O7 S, tgt=,overall=43.52,db=36.73,mfg=50.3, CAS ID=50972-17-3,KEGG ID=C08122,METLIN ID=61 ]	-0.490385	5-month-old	2.72349e-05	0.000336944
N_LP.877	C25 H16 N13 O4	[ C25 H16 N13 O4, tgt=,overall=40.00,mfg=80.0 ]	-0.403809	5-month-old	2.72458e-05	0.000336944
N_AQ.945	C30 H56 N17 O4	[ C30 H56 N17 O4, tgt=,overall=36.75,mfg=73.4 ]	-0.518626	5-month-old	2.75076e-05	0.000338763
N_AQ.1250	C23 H17 N5 O4	[ C23 H17 N5 O4, tgt=,overall=39.01,db=0.00,mfg=78.0 ]	-0.29831	5-month-old	2.75076e-05	0.000338763
N_AQ.1343	C24 H44 N3 O2	[ C24 H44 N3 O2, tgt=,overall=40.70,db=0.00,mfg=81.4 ]	-0.277643	5-month-old	2.75076e-05	0.000338763
P_LP.912	C25 H38 N9 O S	[ C25 H38 N9 O S, tgt=,overall=49.24,mfg=98.4 ]	-0.3482	5-month-old	2.82221e-05	0.000347081
P_LP.607	Leu Phe Gln	Leu Phe Gln [ C20 H30 N4 O5, tgt=,overall=50.71,db=53.86,mfg=47.5, METLIN ID=1763 ]	-0.683917	5-month-old	2.84849e-05	0.000349358
N_AQ.506	18:2(5Z,9Z)(16Me) Esi-1.0870016	18:2(5Z,9Z)(16Me) [ C19 H34 O2, tgt=,overall=83.15,db=68.85,mfg=97.4, Lipid ID=LMFA01020378,METLIN ID=7378 ]	-0.472012	5-month-old	2.85711e-05	0.000349435
P_LP.1400	Mefexamide	Mefexamide [ C15 H24 N2 O3, tgt=,overall=53.13,db=69.00,mfg=37.2, CAS ID=1227-61-8,METLIN ID=4346 ]	-0.449884	5-month-old	2.9426e-05	0.000358407
P_LP.1015	Phe Met Arg	Phe Met Arg [ C20 H32 N6 O4 S, tgt=,overall=84.15,db=84.15,mfg=84.1, METLIN ID=1621 ]	-0.475062	5-month-old	2.96166e-05	0.000358959
N_AQ.426	Broussinol	Broussinol [ C20 H22 O4, tgt=,overall=62.60,db=61.40,mfg=63.8, Lipid ID=LMPK12020005,METLIN ID=4722 ]	-0.517847	5-month-old	2.96738e-05	0.000358959
P_LP.2710	4,4'-Methylenebis(2,6-di-tert-butylphenol) Esi+11.548984	4,4'-Methylenebis(2,6-di-tert-butylphenol) [ C29 H44 O2, tgt=,overall=94.43,db=94.42,mfg=94.4, CAS ID=118-82-1,KEGG ID=C14287,METLIN ID=6994 ]	-0.411984	5-month-old	2.96738e-05	0.000358959
P_AQ.206	2?-(3-Hydroxypropyl)-1?,25-dihydroxy-19-norvitamin D3	2?-(3-Hydroxypropyl)-1?,25-dihydroxy-19-norvitamin D3 [ C29 H50 O4, tgt=,overall=94.32,db=92.31,mfg=96.3, Lipid ID=LMST03020627,METLIN ID=4255 ]	-0.3022	5-month-old	2.96738e-05	0.000358959
P_LP.1268	(24R)-24,25-dihydroxyvitamin D2 / (24R)-24,25-dihydroxyergocalciferol Esi+10.31399	(24R)-24,25-dihydroxyvitamin D2 / (24R)-24,25-dihydroxyergocalciferol [ C28 H44 O3, tgt=,overall=92.97,db=92.96,mfg=92.9, Lipid ID=LMST03010048,METLIN ID=4192 ]	-0.347699	5-month-old	3.02075e-05	0.000364919
N_AQ.564	Ancymidol	Ancymidol [ C15 H16 N2 O2, tgt=,overall=61.47,db=37.36,mfg=85.5, CAS ID=12771-68-5,KEGG ID=C18774,METLIN ID=7254 ]	-0.504392	5-month-old	3.05065e-05	0.000367123
P_AQ.778	Wightin	Wightin [ C18 H16 O7, tgt=,overall=71.52,db=69.74,mfg=73.3, Lipid ID=LMPK12111307,METLIN ID=4973 ]	-0.439068	5-month-old	3.05556e-05	0.000367123
N_AQ.1432	> limit Esi-1.059999	[ > limit, tgt ]	-0.354701	5-month-old	3.05556e-05	0.000367123
P_LP.2300	2,2-Dimethyl Succinic acid Esi+1.0460013	2,2-Dimethyl Succinic acid [ C6 H10 O4, tgt=,overall=85.43,db=84.64,mfg=86.2, Lipid ID=LMFA01170080,CAS ID=597-43-3,METLIN ID=6473,HMP ID=HMDB0207 ]	-0.482409	5-month-old	3.08167e-05	0.000369759
P_LP.1072	Stoloniferone F	Stoloniferone F [ C28 H46 O5, tgt=,overall=55.37,db=53.94,mfg=56.8, Lipid ID=LMST01031092,METLIN ID=8404 ]	-0.359788	5-month-old	3.17464e-05	0.000380371
P_AQ.402	Perindopril lactam	Perindopril lactam [ C19 H30 N2 O4, tgt=,overall=99.52,db=99.52,mfg=99.5, CAS ID=129970-98-5,METLIN ID=179 ]	-0.522428	5-month-old	3.20014e-05	0.000380371
P_LP.2142	C28 H38 N7 O	[ C28 H38 N7 O, tgt=,overall=39.54,db=0.00,mfg=79.0 ]	-0.487537	5-month-old	3.20014e-05	0.000380371
N_AQ.1419	Ethyl syringate Esi-1.0429994	Ethyl syringate [ C11 H14 O5, tgt=,overall=69.40,db=59.60,mfg=79.1, CAS ID=3943-80-4,METLIN ID=8496 ]	-0.451555	5-month-old	3.20014e-05	0.000380371
N_LP.1441	C24 H22 N12 O2	[ C24 H22 N12 O2, tgt=,overall=38.27,db=0.00,mfg=76.5 ]	-0.372221	5-month-old	3.30098e-05	0.000391359
N_AQ.55	(+)-Serradiol	(+)-Serradiol [ C20 H32 O2, tgt=,overall=85.24,db=85.25,mfg=85.2, METLIN ID=5364 ]	-0.328012	5-month-old	3.32294e-05	0.000392337
P_AQ.531	2?-(3-Hydroxypropyl)-1?,25-dihydroxy-19-norvitamin D3 Esi+1.0579989	2?-(3-Hydroxypropyl)-1?,25-dihydroxy-19-norvitamin D3 [ C29 H50 O4, tgt=,overall=94.36,db=92.31,mfg=96.4, Lipid ID=LMST03020627,METLIN ID=4255 ]	-0.298982	5-month-old	3.32294e-05	0.000392337
P_LP.1815	N-3-oxo-hexadec-11(Z)-enoyl-L-Homoserine lactone	N-3-oxo-hexadec-11(Z)-enoyl-L-Homoserine lactone [ C20 H33 N O4, tgt=,overall=68.48,db=53.40,mfg=83.5, METLIN ID=4531 ]	-0.471489	5-month-old	3.42919e-05	0.000404343
N_LP.1351	Schizandrin	Schizandrin [ C24 H32 O7, tgt=,overall=65.18,db=65.14,mfg=65.2, CAS ID=7432-28-2,KEGG ID=C17064,METLIN ID=7153 ]	-0.350384	5-month-old	3.4956e-05	0.000410239
P_AQ.749	> limit Esi+1.0609995	[ > limit, tgt ]	-0.637902	5-month-old	3.49758e-05	0.000410239
P_AQ.1108	Arg Leu Lys	Arg Leu Lys [ C18 H37 N7 O4, tgt=,overall=85.44,db=85.42,mfg=85.4, METLIN ID=1717 ]	-0.443293	5-month-old	3.50233e-05	0.000410239
P_AQ.1775	<none> Esi+1.6320021	[ <none>, tgt ]	-0.444611	5-month-old	3.56944e-05	0.000415736
P_LP.1553	Dextrorphan glucuronide	Dextrorphan glucuronide [ C23 H31 N O7, tgt=,overall=45.69,db=45.65,mfg=45.7, CAS ID=19153-87-8,METLIN ID=197 ]	-0.34851	5-month-old	3.57059e-05	0.000415736
N_AQ.1295	C24 H34 N7 O3 S	[ C24 H34 N7 O3 S, tgt=,overall=49.58,mfg=99.1 ]	-0.609886	5-month-old	3.58207e-05	0.000415736
N_AQ.328	Trilauroyl-glycerol	Trilauroyl-glycerol [ C39 H74 O6, tgt=,overall=95.99,db=96.00,mfg=95.9, Lipid ID=LMGL03012618,METLIN ID=7558 ]	-0.520908	5-month-old	3.58207e-05	0.000415736
N_AQ.681	> limit Esi-1.054999	[ > limit, tgt ]	-0.490883	5-month-old	3.58207e-05	0.000415736
N_LP.609	MID42478:1?,25-dihydroxy-2?-(3-hydroxypropoxy)-19-norvitamin D3 / 1?,25-dihydroxy-2?-(3-hydroxypropo Esi-12.243007	MID42478:1?,25-dihydroxy-2?-(3-hydroxypropoxy)-19-norvitamin D3 / 1?,25-dihydroxy-2?-(3-hydroxypropo [ C29 H50 O5, tgt=,overall=78.63,db=59.31,mfg=97.9, Lipid ID=LMST03020550,METLIN ID=4247 ]	-0.445624	5-month-old	3.62784e-05	0.000420498
P_AQ.390	C15 H27 N O6	[ C15 H27 N O6, tgt=,overall=49.38,db=0.00,mfg=98.7 ]	-0.615222	5-month-old	3.7011e-05	0.00042787
N_LP.147	Ursodeoxycholic acid 3-sulfate Esi-8.206015	Ursodeoxycholic acid 3-sulfate [ C24 H40 O7 S, tgt=,overall=98.46,db=98.46,mfg=98.4, Lipid ID=LMST05020033,METLIN ID=5798 ]	-0.412467	5-month-old	3.71873e-05	0.000429349
N_LP.651	Andirobin	Andirobin [ C27 H32 O7, tgt=,overall=63.18,db=63.20,mfg=63.1, CAS ID=6488-63-7,METLIN ID=4365 ]	-0.349613	5-month-old	3.79467e-05	0.000437547
N_LP.486	Tylosin	Tylosin [ C46 H77 N O17, tgt=,overall=88.62,db=88.6, Lipid ID=LMPK04000004,CAS ID=1401-69-0,KEGG ID=C01457,METLIN ID=4096 ]	-0.421754	5-month-old	3.81254e-05	0.000439036
N_AQ.872	Uvaricin	Uvaricin [ C39 H68 O7, tgt=,overall=71.51,db=71.39,mfg=71.6, CAS ID=82064-83-3,KEGG ID=C08572,METLIN ID=6707 ]	-0.330749	5-month-old	3.86033e-05	0.000442242
P_AQ.822	C24 H43 N O6 Esi+2.1840007	[ C24 H43 N O6, tgt=,overall=49.82,db=0.00,mfg=99.6 ]	-0.499523	5-month-old	3.91742e-05	0.000448204
N_AQ.1389	C28 H27 N8 O4	[ C28 H27 N8 O4, tgt=,overall=38.79,db=0.00,mfg=77.5 ]	-0.304909	5-month-old	3.92632e-05	0.000448643
P_LP.2533	PGE1-EA	PGE1-EA [ C22 H39 N O5, tgt=,overall=57.30,db=25.81,mfg=88.7, Lipid ID=LMFA03010209,METLIN ID=7497 ]	-0.355694	5-month-old	3.93662e-05	0.000448663
N_AQ.541	C20 H23 N6 O4	[ C20 H23 N6 O4, tgt=,overall=41.24,db=0.00,mfg=82.4 ]	-0.463515	5-month-old	3.97946e-05	0.000452964
P_LP.940	Thalicsessine	Thalicsessine [ C22 H27 N O4, tgt=,overall=64.94,db=64.92,mfg=64.9, CAS ID=113807-86-6,KEGG ID=C08714,METLIN ID=6714 ]	-0.282807	5-month-old	3.98556e-05	0.000453076
P_AQ.1386	His Pro Esi+8.8879795	His Pro [ C11 H16 N4 O3, tgt=,overall=41.46,db=0.00,mfg=82.9, METLIN ID=2393 ]	-0.466559	5-month-old	4.00703e-05	0.000453772
P_AQ.1317	Euphorbia factor Ti2	Euphorbia factor Ti2 [ C32 H42 O7, tgt=,overall=61.98,db=61.89,mfg=62.0, CAS ID=64180-96-7,KEGG ID=C09091,METLIN ID=6742 ]	-0.440658	5-month-old	4.00703e-05	0.000453772
N_LP.1483	> limit Esi-8.211994	[ > limit, tgt ]	-0.406738	5-month-old	4.07e-05	0.000460315
N_LP.1613	D-Galactonate	D-Galactonate [ C6 H12 O7, tgt=,overall=86.77,db=86.76,mfg=86.7, CAS ID=,KEGG ID=C00880,METLIN ID=6317 ]	-0.395846	5-month-old	4.15901e-05	0.000468589
N_LP.308	> limit Esi-8.2110195	[ > limit, tgt ]	-0.38503	5-month-old	4.20728e-05	0.000472825
P_LP.857	C27 H38 N9 O2 S	[ C27 H38 N9 O2 S, tgt=,overall=48.90,mfg=97.8 ]	-0.343768	5-month-old	4.20728e-05	0.000472825
P_LP.2578	C26 H47 N4 O3	[ C26 H47 N4 O3, tgt=,overall=45.76,mfg=91.5 ]	-0.244176	5-month-old	4.30625e-05	0.000481269
N_LP.43	L-Malic acid	L-Malic acid [ C4 H6 O5, tgt=,overall=91.82,db=91.81,mfg=91.8, Lipid ID=LMFA01170112,CAS ID=97-67-6,KEGG ID=C00149,METLIN ID=45931,HMP ID=HMDB0015 ]	-0.476511	5-month-old	4.31646e-05	0.000481269
P_AQ.1603	2-[(2-methylphenyl)phenylmethoxy]-Ethanol	2-[(2-methylphenyl)phenylmethoxy]-Ethanol [ C16 H18 O2, tgt=,overall=85.64,db=83.89,mfg=87.4, CAS ID=216581-61-2,METLIN ID=166 ]	-0.463621	5-month-old	4.31646e-05	0.000481269
N_AQ.1442	C36 H64 N3 O3	[ C36 H64 N3 O3, tgt=,overall=36.25,db=0.00,mfg=72.5 ]	-0.403711	5-month-old	4.31646e-05	0.000481269
N_LP.2074	Cellobiono-1,5-lactone	Cellobiono-1,5-lactone [ C12 H20 O11, tgt=,overall=83.38,db=83.36,mfg=83.4, CAS ID=52762-22-8,KEGG ID=C01093,METLIN ID=6555 ]	-0.394802	5-month-old	4.31646e-05	0.000481269
N_AQ.890	3R-hydroxy-tetradecanoic acid	3R-hydroxy-tetradecanoic acid [ C14 H28 O3, tgt=,overall=99.86,db=99.86,mfg=99.8, METLIN ID=3567 ]	-0.322239	5-month-old	4.31646e-05	0.000481269
P_LP.1857	C31 H44 N13 O2	[ C31 H44 N13 O2, tgt=,overall=49.25,db=0.00,mfg=98.4 ]	-0.359014	5-month-old	4.3204e-05	0.000481269
P_LP.812	C17 H31 N O4	[ C17 H31 N O4, tgt=,overall=49.75,db=0.00,mfg=99.4 ]	-0.453112	5-month-old	4.34475e-05	0.000483373
N_LP.1385	C24 H35 N4 O8 S	[ C24 H35 N4 O8 S, tgt=,overall=47.71,db=0.00,mfg=95.4 ]	-0.303069	5-month-old	4.36548e-05	0.000484465
P_LP.2768	C23 H24 N5 O8	[ C23 H24 N5 O8, tgt=,overall=44.84,mfg=89.6 ]	-0.174609	5-month-old	4.36548e-05	0.000484465
P_LP.1186	C19 H35 N O5	[ C19 H35 N O5, tgt=,overall=48.66,db=0.00,mfg=97.3 ]	-0.461696	5-month-old	4.37392e-05	0.000484794
N_LP.439	3-?-hydroxyandrost-5-en-17-one sulfate	3-?-hydroxyandrost-5-en-17-one sulfate [ C19 H28 O5 S, tgt=,overall=72.94,db=47.59,mfg=98.2, METLIN ID=409 ]	-0.427928	5-month-old	4.41809e-05	0.000488469
P_LP.1668	4-Amino-6,7-dimethoxy-2-(1-piperazinyl)quinazoline	4-Amino-6,7-dimethoxy-2-(1-piperazinyl)quinazoline [ C14 H19 N5 O2, tgt=,overall=78.64,db=78.48,mfg=78.8, CAS ID=60547-97-9,METLIN ID=246 ]	-0.418544	5-month-old	4.43936e-05	0.000490209
N_AQ.330	3-O-(Galb)-(25R)-12-oxo-5alpha-spirostan-3beta-ol	3-O-(Galb)-(25R)-12-oxo-5alpha-spirostan-3beta-ol [ C34 H56 O9, tgt=,overall=99.03,db=99.03,mfg=99.0, Lipid ID=LMST01080077,METLIN ID=8422 ]	-0.425707	5-month-old	4.47954e-05	0.000492805
N_LP.1922	C15 H20 N11 O5	[ C15 H20 N11 O5, tgt=,overall=35.26,mfg=70.5 ]	-0.0921143	5-month-old	4.47954e-05	0.000492805
P_LP.1462	C11 H28 N4 S2	[ C11 H28 N4 S2, tgt=,overall=46.94,mfg=93.8 ]	-0.437095	5-month-old	4.53485e-05	0.000498271
P_LP.1242	C11 H20 O4	[ C11 H20 O4, tgt=,overall=40.29,mfg=80.5 ]	-0.351032	5-month-old	4.56251e-05	0.000500071
P_LP.1036	C7 H14 N11 Esi+6.184003	[ C7 H14 N11, tgt=,overall=43.47,db=0.00,mfg=86.9 ]	-0.490962	5-month-old	4.59461e-05	0.000502348
N_AQ.682	5,6-Cyclopenteno-1,2-benzanthracene	5,6-Cyclopenteno-1,2-benzanthracene [ C21 H16, tgt=,overall=58.61,db=57.88,mfg=59.3, CAS ID=7099-43-6,KEGG ID=C19381,METLIN ID=7308 ]	-0.476894	5-month-old	4.59461e-05	0.000502348
N_LP.500	C8 H17 N O4 S	[ C8 H17 N O4 S, tgt=,overall=49.62,mfg=99.2 ]	-0.400192	5-month-old	4.65637e-05	0.000507224
P_AQ.1628	C18 H28 N3 O14	[ C18 H28 N3 O14, tgt=,overall=48.93,db=0.00,mfg=97.8 ]	-0.846527	5-month-old	4.77781e-05	0.000519088
P_LP.645	5?-Chola-3,11-dien-24-oic Acid Esi+8.21301	5?-Chola-3,11-dien-24-oic Acid [ C24 H36 O2, tgt=,overall=98.75,db=98.75,mfg=98.7, METLIN ID=4296 ]	-0.414659	5-month-old	4.77781e-05	0.000519088
N_LP.1302	Dolastatin 15	Dolastatin 15 [ C45 H68 N6 O9, tgt=,overall=72.31,db=72.3, CAS ID=123884-00-4,KEGG ID=C19899,METLIN ID=7342 ]	-0.462643	5-month-old	4.78285e-05	0.000519088
P_AQ.727	C27 H40 N7 O S	[ C27 H40 N7 O S, tgt=,overall=48.47,mfg=96.9 ]	-0.346892	5-month-old	4.82341e-05	0.000522212
N_LP.81	Ursodeoxycholic acid 3-sulfate Esi-8.209993	Ursodeoxycholic acid 3-sulfate [ C24 H40 O7 S, tgt=,overall=98.46,db=98.46,mfg=98.4, Lipid ID=LMST05020033,METLIN ID=5798 ]	-0.472383	5-month-old	5.00459e-05	0.000540508
N_AQ.993	Hibiscetin heptamethyl ether	Hibiscetin heptamethyl ether [ C22 H24 O9, tgt=,overall=81.81,db=81.83,mfg=81.7, Lipid ID=LMPK12113278,METLIN ID=5169 ]	-0.365931	5-month-old	5.07897e-05	0.000547874
N_AQ.763	Nicorandil	Nicorandil [ C8 H9 N3 O4, tgt=,overall=67.57,db=63.55,mfg=71.5, CAS ID=65141-46-0,KEGG ID=C13280,METLIN ID=152 ]	-0.408741	5-month-old	5.2164e-05	0.000562015
P_LP.816	Ankorine	Ankorine [ C19 H29 N O4, tgt=,overall=97.86,db=97.85,mfg=97.8, CAS ID=13849-54-2,KEGG ID=C09337,METLIN ID=6442 ]	-0.460393	5-month-old	5.36984e-05	0.000577845
P_LP.2714	2-amino-tetradecanoic acid	2-amino-tetradecanoic acid [ C14 H29 N O2, tgt=,overall=80.53,db=80.51,mfg=80.5, Lipid ID=LMFA01100007,METLIN ID=7486 ]	-0.140461	5-month-old	5.38647e-05	0.000578931
P_AQ.1608	Fusarin C	Fusarin C [ C23 H29 N O7, tgt=,overall=67.85,db=67.84,mfg=67.8, CAS ID=79748-81-5,KEGG ID=C19243,METLIN ID=7296 ]	-0.313968	5-month-old	5.7932e-05	0.00061769
N_AQ.976	C31 H58 N5 O9	[ C31 H58 N5 O9, tgt=,overall=38.24,db=0.00,mfg=76.4 ]	-0.384564	5-month-old	5.79585e-05	0.00061769
N_AQ.130	C6 H O8 S	[ C6 H O8 S, tgt=,overall=31.34,db=0.00,mfg=62.6 ]	-0.181282	5-month-old	5.79585e-05	0.00061769
P_LP.2617	trans-Hexadec-2-enoyl carnitine Esi+11.349987	trans-Hexadec-2-enoyl carnitine [ C23 H44 N O4, tgt=,overall=49.30,db=98.6, METLIN ID=58388,HMP ID=HMDB0631 ]	-0.59017	5-month-old	5.84072e-05	0.000621725
N_LP.897	C19 H20 N O2	[ C19 H20 N O2, tgt=,overall=36.49,db=0.00,mfg=72.9 ]	-0.428254	5-month-old	5.85184e-05	0.000622161
P_LP.118	C12 H24 N5 O7	[ C12 H24 N5 O7, tgt=,overall=48.20,mfg=96.4 ]	-0.841016	5-month-old	5.93356e-05	0.000629341
N_LP.1529	C16 H18 N2 O5	[ C16 H18 N2 O5, tgt=,overall=42.67,mfg=85.3 ]	-0.318081	5-month-old	6.01143e-05	0.000636838
N_AQ.172	Theophylline Esi-2.9320047	Theophylline [ C7 H8 N4 O2, tgt=,overall=65.57,db=47.50,mfg=83.6, CAS ID=58-55-9,KEGG ID=C07130,METLIN ID=1458,HMP ID=HMDB0188 ]	-0.457999	5-month-old	6.23459e-05	0.000656557
N_AQ.745	C9 H9 N7 O3	[ C9 H9 N7 O3, tgt=,overall=40.06,mfg=80.1 ]	-0.394339	5-month-old	6.23459e-05	0.000656557
P_AQ.550	Stoloniferone J Esi+1.1049994	Stoloniferone J [ C29 H46 O4, tgt=,overall=78.97,db=78.86,mfg=79.0, Lipid ID=LMST01060014,METLIN ID=8415 ]	-0.371366	5-month-old	6.23459e-05	0.000656557
N_AQ.648	C25 H20 N O3	[ C25 H20 N O3, tgt=,overall=40.37,mfg=80.7 ]	-0.244364	5-month-old	6.23459e-05	0.000656557
N_LP.1048	20-acetoxy-clavulone III	20-acetoxy-clavulone III [ C27 H36 O9, tgt=,overall=77.74,db=77.75,mfg=77.7, Lipid ID=LMFA03120007,METLIN ID=3639 ]	-0.388975	5-month-old	6.36682e-05	0.000668382
P_LP.2202	N-(3S-hydroxydecanoyl)-L-serine	N-(3S-hydroxydecanoyl)-L-serine [ C13 H25 N O5, tgt=,overall=85.48,db=85.47,mfg=85.5, Lipid ID=LMFA00000002,METLIN ID=4574 ]	-0.302014	5-month-old	6.36949e-05	0.000668382
N_AQ.257	4,4'-dinitrostilbene	4,4'-dinitrostilbene [ C14 H10 N2 O4, tgt=,overall=68.49,db=68.54,mfg=68.4, Lipid ID=LMPK13090028,KEGG ID=C15296,METLIN ID=5325 ]	-0.483248	5-month-old	6.46557e-05	0.00067289
P_LP.237	17-hydroxyandrostane-3-glucuronide	17-hydroxyandrostane-3-glucuronide [ C25 H40 O9, tgt=,overall=50.26,db=52.95,mfg=47.5, Lipid ID=LMST05010036,METLIN ID=5795 ]	-0.42939	5-month-old	6.46557e-05	0.00067289
P_AQ.267	4-Isopropylbenzoic acid	4-Isopropylbenzoic acid [ C10 H12 O2, tgt=,overall=98.85,db=98.85,mfg=98.8, CAS ID=536-66-3,KEGG ID=C06578,METLIN ID=4472 ]	-0.298413	5-month-old	6.46557e-05	0.00067289
P_AQ.1322	Tromethamine	Tromethamine [ C4 H11 N O3, tgt=,overall=82.07,db=82.07,mfg=82.0, CAS ID=,KEGG ID=C07182,METLIN ID=4336 ]	-0.144219	5-month-old	6.46557e-05	0.00067289
P_LP.1949	C17 H22 N9	[ C17 H22 N9, tgt=,overall=41.34,mfg=82.6 ]	-0.347547	5-month-old	6.47585e-05	0.000673169
N_AQ.526	Sophoranone Esi-2.1799958	Sophoranone [ C30 H36 O4, tgt=,overall=62.23,db=62.38,mfg=62.0, Lipid ID=LMPK12140034,KEGG ID=C08719,METLIN ID=5252 ]	-0.503364	5-month-old	6.53536e-05	0.00067856
P_LP.127	N-palmitoyl glutamic acid	N-palmitoyl glutamic acid [ C21 H39 N O5, tgt=,overall=98.27,db=98.27,mfg=98.2, Lipid ID=LMFA08020087,METLIN ID=7546 ]	-0.746129	5-month-old	6.57469e-05	0.000681049
N_LP.1024	C16 H24 N17	[ C16 H24 N17, tgt=,overall=38.81,mfg=77.6 ]	-0.426383	5-month-old	6.70464e-05	0.000691279
N_AQ.225	Diethyl Oxalpropionate	Diethyl Oxalpropionate [ C9 H14 O5, tgt=,overall=80.04,db=79.74,mfg=80.3, CAS ID=759-65-9,KEGG ID=C04067,METLIN ID=4474 ]	-0.495415	5-month-old	6.92297e-05	0.000711002
N_LP.2060	3?,6?,7?,12?-Tetrahydroxy-5?-cholan-24-oic Acid_2	3?,6?,7?,12?-Tetrahydroxy-5?-cholan-24-oic Acid [ C24 H40 O6, tgt=,overall=81.89,db=81.86,mfg=81.9, METLIN ID=4271 ]	-0.52697	5-month-old	6.95205e-05	0.000711002
N_LP.512	3?,6?,7?,12?-Tetrahydroxy-5?-cholan-24-oic Acid Esi-7.436001	3?,6?,7?,12?-Tetrahydroxy-5?-cholan-24-oic Acid [ C24 H40 O6, tgt=,overall=97.19,db=97.09,mfg=97.3, METLIN ID=4271 ]	-0.470116	5-month-old	6.95205e-05	0.000711002
N_LP.217	D-Mannonate	D-Mannonate [ C6 H12 O7, tgt=,overall=73.25,db=47.57,mfg=98.9, CAS ID=642-99-9,KEGG ID=C00514,METLIN ID=690 ]	-0.375343	5-month-old	6.95205e-05	0.000711002
N_AQ.1030	6?-Hydroxy-castasterone	6?-Hydroxy-castasterone [ C28 H50 O5, tgt=,overall=66.32,db=65.60,mfg=67.0, CAS ID=,KEGG ID=C15803,METLIN ID=6414 ]	-0.30661	5-month-old	6.95205e-05	0.000711002
N_LP.1826	Leukotriene F4 Esi-4.458998	Leukotriene F4 [ C28 H44 N2 O8 S, tgt=,overall=61.15,db=61.20,mfg=61.1, Lipid ID=LMFA03020009,CAS ID=83851-42-7,KEGG ID=C06462,METLIN ID=3600,HMP ID=HMDB0646 ]	-0.541842	5-month-old	7.07645e-05	0.000722292
P_LP.1565	C6 H13 N11	[ C6 H13 N11, tgt=,overall=40.65,mfg=81.2 ]	-0.284775	5-month-old	7.07874e-05	0.000722292
N_AQ.1479	3b,16a-Dihydroxyandrostenone sulfate Esi-0.93499875	3b,16a-Dihydroxyandrostenone sulfate [ C19 H28 O6 S, tgt=,overall=72.14,db=71.37,mfg=72.9, Lipid ID=LMST05020022,METLIN ID=5797 ]	-0.409142	5-month-old	7.20809e-05	0.00073296
N_LP.791	Thalicsessine	Thalicsessine [ C22 H27 N O4, tgt=,overall=77.63,db=77.65,mfg=77.6, CAS ID=113807-86-6,KEGG ID=C08714,METLIN ID=6714 ]	-0.280576	5-month-old	7.28074e-05	0.000739499
N_AQ.49	Tephcalostan	Tephcalostan [ C21 H14 O6, tgt=,overall=81.59,db=81.59,mfg=81.5, Lipid ID=LMPK12090001,METLIN ID=4831 ]	-0.905406	5-month-old	7.3077e-05	0.000739697
N_LP.1246	Cucurbitacin S Esi-9.010008	Cucurbitacin S [ C30 H42 O6, tgt=,overall=81.12,db=78.85,mfg=83.3, Lipid ID=LMST01010116,KEGG ID=C08806,METLIN ID=4167 ]	-0.317052	5-month-old	7.3077e-05	0.000739697
N_AQ.801	C29 H48 N3 O4	[ C29 H48 N3 O4, tgt=,overall=39.73,db=0.00,mfg=79.4 ]	-0.2822	5-month-old	7.3077e-05	0.000739697
P_AQ.325	N-arachidonoyl L-serine	N-arachidonoyl L-serine [ C23 H37 N O4, tgt=,overall=98.51,db=98.51,mfg=98.5, Lipid ID=LMFA08020073,METLIN ID=7546 ]	-0.555125	5-month-old	7.47303e-05	0.000747893
P_LP.452	L-glycyl-L-hydroxyproline	L-glycyl-L-hydroxyproline [ C7 H12 N2 O4, tgt=,overall=43.31,db=0.00,mfg=86.6, METLIN ID=62021,HMP ID=HMDB1117 ]	-0.4661	5-month-old	7.47303e-05	0.000747893
P_AQ.719	C38 H67 N8 O2	[ C38 H67 N8 O2, tgt=,overall=35.06,db=0.00,mfg=70.1 ]	-0.360039	5-month-old	7.47303e-05	0.000747893
N_LP.710	26-hydroxycholesterol 3-sulfate Esi-9.9570055 :1	26-hydroxycholesterol 3-sulfate [ C27 H46 O5 S, tgt=,overall=98.77,db=98.77,mfg=98.7, Lipid ID=LMST05020013,METLIN ID=5796 ]	-0.314867	5-month-old	7.47303e-05	0.000747893
P_AQ.581	C38 H40 N2	[ C38 H40 N2, tgt=,overall=44.11,mfg=88.2 ]	-0.306299	5-month-old	7.47303e-05	0.000747893
N_LP.1756	C30 H24 N15 Esi-8.209993	[ C30 H24 N15, tgt=,overall=33.70,db=0.00,mfg=67.3 ]	-0.301483	5-month-old	7.47303e-05	0.000747893
P_AQ.806	C13 H16 N4 O	[ C13 H16 N4 O, tgt=,overall=42.75,db=0.00,mfg=85.5 ]	-0.301354	5-month-old	7.47303e-05	0.000747893
P_AQ.1165	Robustine	Robustine [ C12 H9 N O3, tgt=,overall=34.01,db=22.91,mfg=45.1, CAS ID=2255-50-7,KEGG ID=C10736,METLIN ID=6853 ]	-0.121811	5-month-old	7.47303e-05	0.000747893
N_AQ.262	C15 H17 N2 O2	[ C15 H17 N2 O2, tgt=,overall=36.99,db=0.00,mfg=73.9 ]	-0.375347	5-month-old	7.58379e-05	0.000758123
N_LP.841	(2-Naphthyl)methanol	(2-Naphthyl)methanol [ C11 H10 O, tgt=,overall=66.83,db=66.86,mfg=66.7, CAS ID=1592-38-7,KEGG ID=C02909,METLIN ID=6585 ]	-0.485479	5-month-old	7.65394e-05	0.000763413
N_LP.929	(2-Naphthyl)methanol Esi-5.028011	(2-Naphthyl)methanol [ C11 H10 O, tgt=,overall=66.47,db=65.04,mfg=67.9, CAS ID=1592-38-7,KEGG ID=C02909,METLIN ID=6585 ]	-0.461633	5-month-old	7.65394e-05	0.000763413
N_LP.794	C25 H28 N O7 S	[ C25 H28 N O7 S, tgt=,overall=47.16,mfg=94.3 ]	-0.876515	5-month-old	7.74716e-05	0.00076925
N_AQ.764	2,3-Dinor-6-keto-prostaglandin F1 a	2,3-Dinor-6-keto-prostaglandin F1 a [ C18 H30 O6, tgt=,overall=82.41,db=80.94,mfg=83.8, METLIN ID=58112,HMP ID=HMDB0227 ]	-0.285123	5-month-old	7.74716e-05	0.00076925
P_AQ.298	(23S)-23,25-dihydroxyvitamin D3 / (23S)-23,25-dihydroxycholecalciferol	(23S)-23,25-dihydroxyvitamin D3 / (23S)-23,25-dihydroxycholecalciferol [ C27 H44 O3, tgt=,overall=80.02,db=79.92,mfg=80.1, Lipid ID=LMST03020272,METLIN ID=4220 ]	-0.242223	5-month-old	7.74716e-05	0.00076925
N_LP.1738	AP 23573	AP 23573 [ C53 H84 N O14 P, tgt=,overall=55.48,db=55.4, CAS ID=572924-54-0,KEGG ID=C15183,METLIN ID=7067 ]	-0.45117	5-month-old	7.79415e-05	0.00077305
N_AQ.895	C11 H5 N4 O3	[ C11 H5 N4 O3, tgt=,overall=38.35,db=0.00,mfg=76.6 ]	-0.42726	5-month-old	7.84535e-05	0.000777259
N_AQ.1179	Phorbol 12-tiglate 13-decanoate	Phorbol 12-tiglate 13-decanoate [ C35 H52 O8, tgt=,overall=91.29,db=91.31,mfg=91.2, CAS ID=59086-92-9,KEGG ID=C09157,METLIN ID=6747 ]	-0.316808	5-month-old	7.85471e-05	0.000777319
P_AQ.564	N-palmitoyl serine	N-palmitoyl serine [ C19 H37 N O4, tgt=,overall=99.59,db=99.59,mfg=99.6, Lipid ID=LMFA08020101,METLIN ID=7548 ]	-0.55397	5-month-old	8.01136e-05	0.000791055
P_LP.1107	1?,25-dihydroxy-11?-(2-hydroxyethyl)vitamin D3 / 1?,25-dihydroxy-11?-(2-hydroxyethyl)cholecalciferol	1?,25-dihydroxy-11?-(2-hydroxyethyl)vitamin D3 / 1?,25-dihydroxy-11?-(2-hydroxyethyl)cholecalciferol [ C29 H48 O4, tgt=,overall=92.18,db=92.17,mfg=92.2, Lipid ID=LMST03020433,METLIN ID=4236 ]	-0.342673	5-month-old	8.03077e-05	0.00079209
P_LP.2897	(24S)-1?,24-dihydroxy-22-oxa-20-epivitamin D3 / (24S)-1?,24-dihydroxy-22-oxa-20-epicholecalciferol	(24S)-1?,24-dihydroxy-22-oxa-20-epivitamin D3 / (24S)-1?,24-dihydroxy-22-oxa-20-epicholecalciferol [ C26 H42 O4, tgt=,overall=40.95,db=0.00,mfg=81.8, Lipid ID=LMST03020059,METLIN ID=4199 ]	-0.291317	5-month-old	8.19101e-05	0.000806997
N_AQ.281	C34 H66 N3 O3	[ C34 H66 N3 O3, tgt=,overall=46.93,db=0.00,mfg=93.8 ]	-0.567416	5-month-old	8.32419e-05	0.000818299
N_AQ.404	Magnoshinin	Magnoshinin [ C24 H30 O6, tgt=,overall=66.64,db=62.28,mfg=71.0, CAS ID=86702-02-5,KEGG ID=C10658,METLIN ID=6847 ]	-0.443092	5-month-old	8.32419e-05	0.000818299
P_LP.2143	His-HoPhe-OH	His-HoPhe-OH [ C22 H22 N4 O6, tgt=,overall=59.14,db=34.14,mfg=84.1, METLIN ID=6534 ]	-0.230989	5-month-old	8.49046e-05	0.000831878
P_LP.293	C16 H32 N5 O7 Esi+4.737993	[ C16 H32 N5 O7, tgt=,overall=48.75,mfg=97.5 ]	-0.66563	5-month-old	8.62771e-05	0.000841061
P_AQ.965	C24 H37 N8	[ C24 H37 N8, tgt=,overall=40.39,db=0.00,mfg=80.7 ]	-0.285461	5-month-old	8.62771e-05	0.000841061
P_LP.2769	> limit Esi+12.112033	[ > limit, tgt ]	-0.189101	5-month-old	8.62771e-05	0.000841061
P_AQ.1335	Norerythrostachaldine	Norerythrostachaldine [ C23 H37 N O5, tgt=,overall=95.82,db=95.82,mfg=95.8, CAS ID=55729-25-4,KEGG ID=C08701,METLIN ID=6713 ]	-0.444422	5-month-old	8.74065e-05	0.00085006
N_AQ.1451	Staurosporine	Staurosporine [ C28 H26 N4 O3, tgt=,overall=76.70,db=76.76,mfg=76.6, CAS ID=62996-74-1,KEGG ID=C02079,METLIN ID=330 ]	-0.318324	5-month-old	8.75273e-05	0.00085006
P_AQ.1050	Milbemectin	Milbemectin [ C31 H44 O7, tgt=,overall=75.54,db=75.37,mfg=75.7, CAS ID=51596-10-2,KEGG ID=C18557,METLIN ID=7236 ]	-0.329103	5-month-old	8.78992e-05	0.000851805
N_LP.1372	Glabrescione B	Glabrescione B [ C27 H30 O6, tgt=,overall=68.49,db=68.53,mfg=68.4, Lipid ID=LMPK12050359,METLIN ID=4786 ]	-0.354162	5-month-old	8.88308e-05	0.000859894
N_AQ.193	C4 H8 O	[ C4 H8 O, tgt=,overall=41.70,db=0.00,mfg=83.4 ]	-0.657867	5-month-old	8.94167e-05	0.00086368
P_AQ.1025	C38 H65 N12 O3	[ C38 H65 N12 O3, tgt=,overall=27.17,db=0.00,mfg=54.3 ]	-0.274834	5-month-old	8.94167e-05	0.00086368
N_LP.1146	C30 H37 N23	[ C30 H37 N23, tgt=,overall=33.29,db=0.00,mfg=66.5 ]	-0.469759	5-month-old	9.18068e-05	0.000884838
P_AQ.124	Mirificoumestan	Mirificoumestan [ C21 H18 O6, tgt=,overall=53.92,db=53.90,mfg=53.9, Lipid ID=LMPK12090022,METLIN ID=4833 ]	-1.11389	5-month-old	9.2664e-05	0.000888272
N_AQ.78	N-Benzoyl-4-hydroxyanthranilate Esi-2.7969975	N-Benzoyl-4-hydroxyanthranilate [ C14 H11 N O4, tgt=,overall=64.92,db=64.96,mfg=64.8, KEGG ID=C04207,METLIN ID=6613 ]	-0.41549	5-month-old	9.2664e-05	0.000888272
N_LP.1136	D-Mannonate Esi-0.8480011	D-Mannonate [ C6 H12 O7, tgt=,overall=73.25,db=47.57,mfg=98.9, CAS ID=642-99-9,KEGG ID=C00514,METLIN ID=690 ]	-0.390083	5-month-old	9.2664e-05	0.000888272
P_LP.2281	> limit Esi+0.81600016	[ > limit, tgt ]	-0.0807237	5-month-old	9.2664e-05	0.000888272
N_LP.1149	C9 H N3 O9	[ C9 H N3 O9, tgt=,overall=33.57,db=0.00,mfg=67.1 ]	-0.354619	5-month-old	9.37407e-05	0.000896654
N_LP.901	C19 H33 N21 O	[ C19 H33 N21 O, tgt=,overall=41.07,mfg=82.1 ]	-0.327396	5-month-old	9.37407e-05	0.000896654
P_AQ.506	C23 H40 N7 O8	[ C23 H40 N7 O8, tgt=,overall=44.92,db=0.00,mfg=89.8 ]	-0.354306	5-month-old	9.60225e-05	0.000913553
N_AQ.1286	C30 H44 O3 S2	[ C30 H44 O3 S2, tgt=,overall=46.96,mfg=93.9 ]	-0.337443	5-month-old	9.60225e-05	0.000913553
P_LP.157	C17 H33 N O4	[ C17 H33 N O4, tgt=,overall=49.02,mfg=98.0 ]	-0.841922	5-month-old	9.81111e-05	0.000929549
P_AQ.1000	Formyl-5-hydroxykynurenamine	Formyl-5-hydroxykynurenamine [ C10 H12 N2 O3, tgt=,overall=98.01,db=97.98,mfg=98.0, CAS ID=,KEGG ID=C05647,METLIN ID=6354 ]	-0.508889	5-month-old	9.81111e-05	0.000929549
P_AQ.1643	C23 H28 N2 O3	[ C23 H28 N2 O3, tgt=,overall=48.49,mfg=96.9 ]	-0.352519	5-month-old	9.81231e-05	0.000929549
P_LP.1425	C33 H36 N4 O7	[ C33 H36 N4 O7, tgt=,overall=47.17,db=0.00,mfg=94.3 ]	-0.344108	5-month-old	9.92742e-05	0.000936548
P_AQ.1299	Cholic Acid Methyl Ester	Cholic Acid Methyl Ester [ C25 H42 O5, tgt=,overall=43.62,db=16.37,mfg=70.8, CAS ID=1448-36-8,METLIN ID=7357 ]	-0.326993	5-month-old	9.94957e-05	0.000936548
N_AQ.781	Tyr Ser Lys	Tyr Ser Lys [ C18 H28 N4 O6, tgt=,overall=56.67,db=55.69,mfg=57.6, METLIN ID=1701 ]	-0.306299	5-month-old	9.94957e-05	0.000936548
N_LP.641	C35 H34 N2	[ C35 H34 N2, tgt=,overall=32.45,mfg=64.9 ]	-0.23212	5-month-old	9.94957e-05	0.000936548
P_AQ.1678	C25 H47 N4 O3	[ C25 H47 N4 O3, tgt=,overall=40.39,mfg=80.7 ]	-0.196458	5-month-old	0.00010028	0.000942927
P_LP.2889	N-[(3a,5b,7b)-7-hydroxy-24-oxo-3-(sulfoxy)cholan-24-yl]-Glycine Esi+6.907997	N-[(3a,5b,7b)-7-hydroxy-24-oxo-3-(sulfoxy)cholan-24-yl]-Glycine [ C26 H43 N O8 S, tgt=,overall=66.65,db=66.68,mfg=66.6, Lipid ID=LMST05030012,METLIN ID=5798 ]	-0.393526	5-month-old	0.000100496	0.000943956
N_LP.2247	C48 H40 N7 O2	[ C48 H40 N7 O2, tgt=,overall=29.18,mfg=58.3 ]	-0.453687	5-month-old	0.000100682	0.000944703
P_LP.1669	C23 H40 N9 O2 S	[ C23 H40 N9 O2 S, tgt=,overall=48.48,db=0.00,mfg=96.9 ]	-0.310618	5-month-old	0.000101714	0.000953379
P_LP.2424	2-Oxosuberate Esi+0.9290008	2-Oxosuberate [ C8 H12 O5, tgt=,overall=33.98,db=17.56,mfg=50.3, KEGG ID=C16589,METLIN ID=7124 ]	-0.434581	5-month-old	0.000103087	0.000964213
N_LP.1338	Spectinomycin	Spectinomycin [ C14 H24 N2 O7, tgt=,overall=80.14,db=80.09,mfg=80.1, CAS ID=1695-77-8,KEGG ID=C02078,METLIN ID=247 ]	-0.0842928	5-month-old	0.000103087	0.000964213
N_AQ.469	C8 H19 N O9 S	[ C8 H19 N O9 S, tgt=,overall=47.72,db=0.00,mfg=95.4 ]	-0.335201	5-month-old	0.000104311	0.000973606
P_LP.911	C31 H41 O8	[ C31 H41 O8, tgt=,overall=47.35,db=0.00,mfg=94.7 ]	-0.345099	5-month-old	0.000106801	0.000992665
N_AQ.436	C34 H66 N6 O4	[ C34 H66 N6 O4, tgt=,overall=48.44,db=0.00,mfg=96.8 ]	-0.275538	5-month-old	0.000106801	0.000992665
N_LP.902	17,18-dehydro-clavulone I	17,18-dehydro-clavulone I [ C25 H32 O7, tgt=,overall=78.17,db=78.18,mfg=78.1, Lipid ID=LMFA03120018,METLIN ID=3640 ]	-0.387577	5-month-old	0.00010906	0.0010126
P_LP.3244	gamma-Fagarine	gamma-Fagarine [ C13 H11 N O3, tgt=,overall=63.36,db=63.35,mfg=63.3, CAS ID=524-15-2,KEGG ID=C10676,METLIN ID=6848 ]	-0.43703	5-month-old	0.000109436	0.00101397
N_AQ.651	pedilstatin	pedilstatin [ C30 H40 O7, tgt=,overall=62.97,db=61.56,mfg=64.3, KEGG ID=C09143,METLIN ID=5368 ]	-0.319004	5-month-old	0.00011064	0.00102193
N_LP.2106	N-palmitoyl glutamic acid	N-palmitoyl glutamic acid [ C21 H39 N O5, tgt=,overall=72.56,db=72.53,mfg=72.5, Lipid ID=LMFA08020087,METLIN ID=7546 ]	-0.169973	5-month-old	0.00011064	0.00102193
P_AQ.1615	Mirificoumestan Esi+5.9180126	Mirificoumestan [ C21 H18 O6, tgt=,overall=55.41,db=55.40,mfg=55.4, Lipid ID=LMPK12090022,METLIN ID=4833 ]	-1.13895	5-month-old	0.00011461	0.00105177
N_LP.82	(S)-2-Ethyl-3-hydroxypropionic acid	(S)-2-Ethyl-3-hydroxypropionic acid [ C5 H10 O3, tgt=,overall=87.78,db=87.78,mfg=87.7, CAS ID=4374-62-3,METLIN ID=6618,HMP ID=HMDB0232 ]	-0.520421	5-month-old	0.00011461	0.00105177
P_AQ.165	3-O-(Galb)-(25R)-12-oxo-5alpha-spirostan-3beta-ol	3-O-(Galb)-(25R)-12-oxo-5alpha-spirostan-3beta-ol [ C34 H56 O9, tgt=,overall=49.77,db=99.5, Lipid ID=LMST01080077,METLIN ID=8422 ]	-0.372047	5-month-old	0.00011461	0.00105177
P_LP.2295	7-Methyladenine Esi+1.1580013	7-Methyladenine [ C6 H7 N5, tgt=,overall=77.66,db=59.59,mfg=95.7, CAS ID=935-69-3,KEGG ID=C02241,METLIN ID=62383,HMP ID=HMDB1161 ]	-0.338094	5-month-old	0.00011461	0.00105177
N_AQ.1454	C29 H45 N12 O6 S	[ C29 H45 N12 O6 S, tgt=,overall=48.55,db=0.00,mfg=97.1 ]	-0.467411	5-month-old	0.000114702	0.00105177
P_LP.1463	(2S)-4'-Hydroxy-5,7,3'-trimethoxyflavan	(2S)-4'-Hydroxy-5,7,3'-trimethoxyflavan [ C18 H20 O5, tgt=,overall=85.66,db=85.64,mfg=85.6, Lipid ID=LMPK12020279,METLIN ID=4749 ]	-0.375036	5-month-old	0.000114948	0.00105294
P_AQ.468	I-Urobilin Esi+1.3999975	I-Urobilin [ C33 H42 N4 O6, tgt=,overall=96.81,db=96.81,mfg=96.8, CAS ID=1856-98-0,KEGG ID=C05794,METLIN ID=58222,HMP ID=HMDB0416 ]	-0.511657	5-month-old	0.000118714	0.00108407
P_LP.1735	Glu Gln Gln	Glu Gln Gln [ C15 H25 N5 O8, tgt=,overall=56.69,db=56.66,mfg=56.7, METLIN ID=2226 ]	-0.313119	5-month-old	0.00012258	0.00111136
N_LP.621	Uracil	Uracil [ C4 H4 N2 O2, tgt=,overall=87.27,db=87.27,mfg=87.2, CAS ID=66-22-8,KEGG ID=C00106,METLIN ID=258,HMP ID=HMDB0030 ]	-0.732086	5-month-old	0.000122956	0.00111136
N_AQ.244	1,4-DPCA	1,4-DPCA [ C13 H8 N2 O3, tgt=,overall=66.18,db=66.22,mfg=66.1, CAS ID=331830-20-7,METLIN ID=6307 ]	-0.411363	5-month-old	0.000122956	0.00111136
P_AQ.970	Stoloniferone H	Stoloniferone H [ C28 H44 O4, tgt=,overall=78.37,db=78.25,mfg=78.4, Lipid ID=LMST01031095,METLIN ID=8404 ]	-0.266472	5-month-old	0.000122956	0.00111136
P_AQ.1332	Senaetnine	Senaetnine [ C20 H23 N O7, tgt=,overall=70.82,db=70.81,mfg=70.8, CAS ID=64191-69-1,KEGG ID=C10386,METLIN ID=6829 ]	-0.353286	5-month-old	0.000123725	0.00111718
P_LP.941	> limit Esi+8.218006	[ > limit, tgt ]	-0.498703	5-month-old	0.000124298	0.00112121
N_LP.1185	Dehydroamorphigenin	Dehydroamorphigenin [ C23 H20 O7, tgt=,overall=85.45,db=85.46,mfg=85.4, Lipid ID=LMPK12060063,METLIN ID=4807 ]	-0.330384	5-month-old	0.000127149	0.00114168
N_AQ.841	C19 H29 N15 O5	[ C19 H29 N15 O5, tgt=,overall=47.12,mfg=94.2 ]	-0.409517	5-month-old	0.00012734	0.00114168
N_AQ.583	C37 H58 N12	[ C37 H58 N12, tgt=,overall=36.46,mfg=72.9 ]	-0.323858	5-month-old	0.00012734	0.00114168
N_AQ.881	C6 H10 O7 S	[ C6 H10 O7 S, tgt=,overall=48.68,db=0.00,mfg=97.3 ]	-0.238866	5-month-old	0.00012734	0.00114168
P_LP.1062	algestone	algestone [ C21 H30 O4, tgt=,overall=98.86,db=98.86,mfg=98.8, Lipid ID=LMST02030171,KEGG ID=C06391,METLIN ID=5786 ]	-0.405779	5-month-old	0.000128295	0.00114908
P_AQ.1536	Fortimicin KL1	Fortimicin KL1 [ C13 H28 N4 O7, tgt=,overall=64.04,db=64.01,mfg=64.0, KEGG ID=C17973,METLIN ID=7196 ]	-0.341596	5-month-old	0.000131367	0.00117423
N_LP.2140	Ethyl glucuronide Esi-1.1130022	Ethyl glucuronide [ C8 H14 O7, tgt=,overall=82.19,db=79.35,mfg=85.0, CAS ID=17685-04-0,METLIN ID=61648,HMP ID=HMDB1032 ]	-0.486229	5-month-old	0.000131872	0.00117518
N_LP.269	N-Nitrosoguvacine	N-Nitrosoguvacine [ C6 H8 N2 O3, tgt=,overall=86.94,db=86.94,mfg=86.9, CAS ID=55557-01-2,KEGG ID=C19481,METLIN ID=7317 ]	-0.380132	5-month-old	0.000131872	0.00117518
N_LP.249	26-hydroxycholesterol 3-sulfate Esi-9.9570055	26-hydroxycholesterol 3-sulfate [ C27 H46 O5 S, tgt=,overall=98.77,db=98.77,mfg=98.7, Lipid ID=LMST05020013,METLIN ID=5796 ]	-0.307327	5-month-old	0.000131872	0.00117518
N_LP.789	pentan-2-one	pentan-2-one [ C5 H10 O, tgt=,overall=86.86,db=85.84,mfg=87.8, Lipid ID=LMFA12000003,KEGG ID=C01949,METLIN ID=3677 ]	-0.561079	5-month-old	0.000136555	0.00120592
N_LP.1169	(+)-Eudesmin Esi-6.7159915	(+)-Eudesmin [ C22 H26 O6, tgt=,overall=81.56,db=80.72,mfg=82.4, CAS ID=29106-36-3,KEGG ID=C10561,METLIN ID=6838 ]	-0.376819	5-month-old	0.000136555	0.00120592
N_AQ.288	Lactobionic acid	Lactobionic acid [ C12 H22 O12, tgt=,overall=64.12,db=60.46,mfg=67.7, CAS ID=96-82-2,METLIN ID=4476 ]	-0.373006	5-month-old	0.000136555	0.00120592
P_LP.636	Endothal	Endothal [ C8 H10 O5, tgt=,overall=58.45,db=52.88,mfg=64.0, CAS ID=129-67-9,KEGG ID=C18724,METLIN ID=7250 ]	-0.331516	5-month-old	0.000136555	0.00120592
P_AQ.398	5-Dehydroavenasterol	5-Dehydroavenasterol [ C29 H46 O, tgt=,overall=81.10,db=81.13,mfg=81.0, KEGG ID=C15783,METLIN ID=58567,HMP ID=HMDB0685 ]	-0.244257	5-month-old	0.000136555	0.00120592
N_AQ.150	Theophylline	Theophylline [ C7 H8 N4 O2, tgt=,overall=79.69,db=79.31,mfg=80.0, CAS ID=58-55-9,KEGG ID=C07130,METLIN ID=1458,HMP ID=HMDB0188 ]	-0.263985	5-month-old	0.000136681	0.00120592
N_LP.2026	C29 H24 N10 O2	[ C29 H24 N10 O2, tgt=,overall=38.83,db=0.00,mfg=77.6 ]	-0.269669	5-month-old	0.000138788	0.00121966
P_AQ.1267	Minabeolide-5	Minabeolide-5 [ C28 H38 O5, tgt=,overall=80.23,db=80.17,mfg=80.2, Lipid ID=LMST01160006,METLIN ID=8427 ]	-0.261583	5-month-old	0.000141394	0.00123888
N_LP.996	alpha-EMTBL	alpha-EMTBL [ C7 H12 O S, tgt=,overall=69.01,db=65.47,mfg=72.5, CAS ID=103620-92-4,KEGG ID=C13720,METLIN ID=6965 ]	-0.417812	5-month-old	0.000144667	0.00126599
P_LP.230	Elaidic carnitine	Elaidic carnitine [ C25 H47 N O4, tgt=,overall=98.39,db=98.39,mfg=98.4, METLIN ID=58415,HMP ID=HMDB0646 ]	-0.469968	5-month-old	0.000146395	0.00127764
N_AQ.800	C24 H44 O7	[ C24 H44 O7, tgt=,overall=46.09,db=0.00,mfg=92.1 ]	-0.291565	5-month-old	0.000149775	0.00130457
P_AQ.851	PGF2alpha-dihydroxypropanylamine	PGF2alpha-dihydroxypropanylamine [ C23 H41 N O6, tgt=,overall=82.13,db=82.08,mfg=82.1, Lipid ID=LMFA03010193,METLIN ID=7497 ]	-0.371542	5-month-old	0.000150773	0.00131197
N_AQ.289	C17 H24 N20 O	[ C17 H24 N20 O, tgt=,overall=40.81,db=0.00,mfg=81.6 ]	-0.445098	5-month-old	0.000151562	0.00131369
N_LP.1081	Uplandicine	Uplandicine [ C17 H27 N O7, tgt=,overall=99.54,db=99.54,mfg=99.5, CAS ID=74202-10-1,KEGG ID=C10412,METLIN ID=6831 ]	-0.0814241	5-month-old	0.000151562	0.00131369
P_LP.1939	C27 H32 N6 O11	[ C27 H32 N6 O11, tgt=,overall=46.06,db=0.00,mfg=92.1 ]	-0.613881	5-month-old	0.000156715	0.00135683
N_AQ.267	Acamprosate	Acamprosate [ C5 H11 N O4 S, tgt=,overall=61.24,db=52.45,mfg=70.0, CAS ID=77337-76-9,METLIN ID=75 ]	-0.659964	5-month-old	0.000162415	0.00139819
N_AQ.1031	pedilstatin Esi-0.87999994	pedilstatin [ C30 H40 O7, tgt=,overall=65.12,db=61.51,mfg=68.7, KEGG ID=C09143,METLIN ID=5368 ]	-0.355768	5-month-old	0.000162415	0.00139819
N_AQ.312	C29 H50 O7 S	[ C29 H50 O7 S, tgt=,overall=48.96,db=0.00,mfg=97.9 ]	-0.285091	5-month-old	0.000162415	0.00139819
P_LP.1404	Phytuberin	Phytuberin [ C17 H26 O4, tgt=,overall=99.08,db=99.08,mfg=99.0, CAS ID=37209-50-0,KEGG ID=C09709,METLIN ID=6789 ]	-0.0538319	5-month-old	0.000162415	0.00139819
N_LP.588	C24 H21 N2 O4	[ C24 H21 N2 O4, tgt=,overall=46.93,mfg=93.8 ]	-0.423091	5-month-old	0.000167483	0.00143885
N_LP.174	(R)-(+)-2-Pyrrolidone-5-carboxylic acid	(R)-(+)-2-Pyrrolidone-5-carboxylic acid [ C5 H7 N O3, tgt=,overall=87.14,db=87.14,mfg=87.1, CAS ID=4042-36-8,KEGG ID=C02237,METLIN ID=63632,HMP ID=HMDB0080 ]	-0.457482	5-month-old	0.000168112	0.00143885
P_LP.1792	C13 H34 N6 O2	[ C13 H34 N6 O2, tgt=,overall=40.76,db=0.00,mfg=81.5 ]	-0.169741	5-month-old	0.000168112	0.00143885
N_LP.61	Phytuberin	Phytuberin [ C17 H26 O4, tgt=,overall=99.48,db=99.48,mfg=99.4, CAS ID=37209-50-0,KEGG ID=C09709,METLIN ID=6789 ]	-0.0403292	5-month-old	0.000168112	0.00143885
N_LP.1323	Glucuronolactone Esi-3.8579926	Glucuronolactone [ C6 H8 O6, tgt=,overall=84.52,db=84.52,mfg=84.5, CAS ID=32449-92-6,KEGG ID=C02670,METLIN ID=4475 ]	-0.353718	5-month-old	0.000170578	0.00145855
N_LP.648	Swietenidin B	Swietenidin B [ C11 H11 N O3, tgt=,overall=98.78,db=98.78,mfg=98.7, CAS ID=2721-56-4,KEGG ID=C10741,METLIN ID=6854 ]	-0.536875	5-month-old	0.000173997	0.00148064
P_LP.803	C27 H41 N2 O5 S	[ C27 H41 N2 O5 S, tgt=,overall=48.98,db=0.00,mfg=97.9 ]	-0.326635	5-month-old	0.000173997	0.00148064
P_AQ.691	Mayolene-16	Mayolene-16 [ C34 H60 O4, tgt=,overall=91.89,db=91.93,mfg=91.8, Lipid ID=LMFA07010015,METLIN ID=4654 ]	-0.306213	5-month-old	0.000173997	0.00148064
N_LP.454	C8 H19 N5 O6	[ C8 H19 N5 O6, tgt=,overall=43.78,mfg=87.5 ]	-0.380255	5-month-old	0.000175453	0.0014916
N_AQ.747	Robustine	Robustine [ C12 H9 N O3, tgt=,overall=63.72,db=63.76,mfg=63.6, CAS ID=2255-50-7,KEGG ID=C10736,METLIN ID=6853 ]	-0.454878	5-month-old	0.000176743	0.00150113
P_LP.2165	C15 H25 N O6	[ C15 H25 N O6, tgt=,overall=49.70,db=0.00,mfg=99.3 ]	-0.388624	5-month-old	0.000180055	0.00151779
P_AQ.355	DG(18:0/15:0/0:0)	DG(18:0/15:0/0:0) [ C36 H70 O5, tgt=,overall=99.50,db=99.50,mfg=99.5, METLIN ID=58754,HMP ID=HMDB0715 ]	-0.479751	5-month-old	0.000180074	0.00151779
N_AQ.1191	Ro 31-7549	Ro 31-7549 [ C24 H22 N4 O2, tgt=,overall=73.51,db=73.22,mfg=73.7, CAS ID=138516-31-1,METLIN ID=4553 ]	-0.380207	5-month-old	0.000180074	0.00151779
N_LP.2142	C26 H28 N9 Esi-8.984007	[ C26 H28 N9, tgt=,overall=39.68,mfg=79.3 ]	-0.336895	5-month-old	0.000180074	0.00151779
N_LP.816	C17 H20 N2 O7	[ C17 H20 N2 O7, tgt=,overall=49.54,mfg=99.0 ]	-0.296096	5-month-old	0.000180074	0.00151779
N_AQ.1151	C29 H46 N10 O	[ C29 H46 N10 O, tgt=,overall=38.67,db=0.00,mfg=77.3 ]	-0.184568	5-month-old	0.000180074	0.00151779
N_AQ.772	Celiprolol	Celiprolol [ C20 H33 N3 O4, tgt=,overall=78.98,db=78.97,mfg=78.9, CAS ID=56980-93-9,METLIN ID=163 ]	-0.378511	5-month-old	0.000186083	0.00155885
P_LP.1313	N-Carboxyethyl-?-aminobutyric acid Esi+1.529002	N-Carboxyethyl-?-aminobutyric acid [ C7 H13 N O4, tgt=,overall=89.28,db=80.91,mfg=97.6, CAS ID=4386-03-2,KEGG ID=,METLIN ID=6542,HMP ID=HMDB0220 ]	-0.7837	5-month-old	0.000186351	0.00155885
N_LP.168	beta-D-Galactosyl-(1-4)-L-rhamnose	beta-D-Galactosyl-(1-4)-L-rhamnose [ C12 H22 O10, tgt=,overall=72.02,db=59.23,mfg=84.8, KEGG ID=C19758,METLIN ID=7334 ]	-0.631191	5-month-old	0.000186351	0.00155885
N_AQ.1269	9-oxo-9,11-seco-campest-5-en-3beta,11-diol Esi-1.0610007	9-oxo-9,11-seco-campest-5-en-3beta,11-diol [ C28 H48 O3, tgt=,overall=72.83,db=70.54,mfg=75.1, Lipid ID=LMST01031069,METLIN ID=8401 ]	-0.251742	5-month-old	0.000186351	0.00155885
P_AQ.1144	Perindoprilat lactam A	Perindoprilat lactam A [ C17 H26 N2 O4, tgt=,overall=99.71,db=99.71,mfg=99.7, CAS ID=129970-99-6,METLIN ID=180 ]	-0.319336	5-month-old	0.00018707	0.00156074
N_AQ.1422	Ser Ser His	Ser Ser His [ C12 H19 N5 O6, tgt=,overall=57.28,db=57.10,mfg=57.4, METLIN ID=2291 ]	-0.303769	5-month-old	0.00018707	0.00156074
P_LP.306	Deoxyinosine	Deoxyinosine [ C10 H12 N4 O4, tgt=,overall=98.66,db=98.58,mfg=98.7, CAS ID=890-38-0,KEGG ID=C05512,METLIN ID=3383,HMP ID=HMDB0007 ]	-0.429987	5-month-old	0.000187105	0.00156074
N_AQ.666	C20 H31 N15 O5	[ C20 H31 N15 O5, tgt=,overall=47.92,db=0.00,mfg=95.8 ]	-0.364224	5-month-old	0.000187472	0.00156232
P_LP.1493	Endothal Esi+1.0559999	Endothal [ C8 H10 O5, tgt=,overall=58.43,db=52.88,mfg=63.9, CAS ID=129-67-9,KEGG ID=C18724,METLIN ID=7250 ]	-0.354651	5-month-old	0.000192834	0.00160399
N_LP.1512	C33 H51 S	[ C33 H51 S, tgt=,overall=44.62,mfg=89.2 ]	-0.346713	5-month-old	0.000192834	0.00160399
P_AQ.861	10-(beta-Dimethylaminopropionyl)phenothiazine	10-(beta-Dimethylaminopropionyl)phenothiazine [ C17 H18 N2 O S, tgt=,overall=74.52,db=71.95,mfg=77.0, CAS ID=63834-04-8,KEGG ID=C17619,METLIN ID=7182 ]	-0.416723	5-month-old	0.000199084	0.00164578
P_AQ.1575	?-Alanyl-L-arginine	?-Alanyl-L-arginine [ C9 H19 N5 O3, tgt=,overall=93.89,db=93.89,mfg=93.8, CAS ID=,KEGG ID=C05340,METLIN ID=6357 ]	-0.313278	5-month-old	0.000199516	0.00164578
N_LP.416	5?-Cyprinolsulfate	5?-Cyprinolsulfate [ C27 H48 O8 S, tgt=,overall=98.73,db=98.72,mfg=98.7, Lipid ID=LMST05020004,KEGG ID=C05468,METLIN ID=4318 ]	-0.344514	5-month-old	0.000199527	0.00164578
N_LP.624	L-Glyceric acid Esi-0.8560016	L-Glyceric acid [ C3 H6 O4, tgt=,overall=86.84,db=86.79,mfg=86.8, Lipid ID=LMFA01050409,METLIN ID=4585 ]	-0.299211	5-month-old	0.000199527	0.00164578
N_LP.864	3?,6?,7?,12?-Tetrahydroxy-5?-cholan-24-oic Acid Esi-7.8699956	3?,6?,7?,12?-Tetrahydroxy-5?-cholan-24-oic Acid [ C24 H40 O6, tgt=,overall=54.72,db=11.76,mfg=97.6, METLIN ID=4271 ]	-0.385396	5-month-old	0.000206439	0.0016949
N_AQ.1172	ergosta-3beta,5alpha,6beta,25-tetrol	ergosta-3beta,5alpha,6beta,25-tetrol [ C28 H50 O4, tgt=,overall=77.87,db=77.81,mfg=77.9, Lipid ID=LMST01031061,METLIN ID=8401 ]	-0.322661	5-month-old	0.000206439	0.0016949
P_AQ.314	methyl 9,10-epoxy-12,15-octadecadienoate	methyl 9,10-epoxy-12,15-octadecadienoate [ C19 H32 O3, tgt=,overall=85.17,db=85.16,mfg=85.1, Lipid ID=LMFA01070012,METLIN ID=7480 ]	-0.311565	5-month-old	0.000206439	0.0016949
N_LP.1028	pedilstatin	pedilstatin [ C30 H40 O7, tgt=,overall=61.98,db=61.11,mfg=62.8, KEGG ID=C09143,METLIN ID=5368 ]	-0.302244	5-month-old	0.00020698	0.00169777
N_LP.1543	6?-Methylprednisolone Acetate Esi-6.7760005	6?-Methylprednisolone Acetate [ C24 H32 O6, tgt=,overall=74.25,db=74.27,mfg=74.2, CAS ID=,KEGG ID=C08179,METLIN ID=4389 ]	-0.296025	5-month-old	0.000209846	0.0017181
P_LP.1298	C23 H45 N4 S2 Esi+7.014002	[ C23 H45 N4 S2, tgt=,overall=48.51,mfg=97.0 ]	-0.395453	5-month-old	0.000213575	0.0017374
N_AQ.953	3?,12?-Dihydroxy-7-oxo-5?-cholestan-26-oic acid	3?,12?-Dihydroxy-7-oxo-5?-cholestan-26-oic acid [ C27 H44 O5, tgt=,overall=76.05,db=54.94,mfg=97.1, METLIN ID=4306 ]	-0.294895	5-month-old	0.000213575	0.0017374
P_AQ.1447	C9 H20 N2 O Esi+8.112991	[ C9 H20 N2 O, tgt=,overall=43.76,db=0.00,mfg=87.5 ]	-0.546795	5-month-old	0.000217448	0.00176567
P_LP.1124	C24 H44 N5 O5 S	[ C24 H44 N5 O5 S, tgt=,overall=47.05,mfg=94.1 ]	-0.390123	5-month-old	0.000221751	0.00179896
P_LP.322	?-Glutamyl-?-aminobutyraldehyde	?-Glutamyl-?-aminobutyraldehyde [ C9 H16 N2 O4, tgt=,overall=96.65,db=94.10,mfg=99.1, CAS ID=,KEGG ID=C15700,METLIN ID=6348 ]	-0.575649	5-month-old	0.000228547	0.00184397
N_LP.144	L-Glyceric acid	L-Glyceric acid [ C3 H6 O4, tgt=,overall=86.84,db=86.79,mfg=86.8, Lipid ID=LMFA01050409,METLIN ID=4585 ]	-0.318355	5-month-old	0.000228547	0.00184397
P_LP.2748	C23 H53 N23 O	[ C23 H53 N23 O, tgt=,overall=37.62,mfg=75.2 ]	-0.152376	5-month-old	0.000228547	0.00184397
N_LP.1469	> limit Esi-0.81199807 :4	[ > limit, tgt ]	-0.0830085	5-month-old	0.000228547	0.00184397
N_AQ.1321	C13 H27 N13 O	[ C13 H27 N13 O, tgt=,overall=41.75,mfg=83.5 ]	-0.246611	5-month-old	0.000229983	0.00185387
N_LP.1328	beta-Peltatin A methyl ether	beta-Peltatin A methyl ether [ C23 H24 O8, tgt=,overall=42.43,db=38.28,mfg=46.5, CAS ID=23978-65-6,KEGG ID=C10730,METLIN ID=6853 ]	-0.520376	5-month-old	0.000230731	0.00185822
P_LP.1144	Trandolaprilat	Trandolaprilat [ C22 H30 N2 O5, tgt=,overall=53.69,db=53.66,mfg=53.7, CAS ID=87679-71-8,METLIN ID=288 ]	-0.36519	5-month-old	0.000231461	0.0018624
N_LP.1404	C26 H45 N O8 S	[ C26 H45 N O8 S, tgt=,overall=48.77,mfg=97.5 ]	-0.422441	5-month-old	0.000235862	0.00188671
P_AQ.1693	C35 H38 N4 O4	[ C35 H38 N4 O4, tgt=,overall=36.73,db=0.00,mfg=73.4 ]	-0.237802	5-month-old	0.000236019	0.00188671
N_AQ.428	I-Urobilin Esi-1.1609992	I-Urobilin [ C33 H42 N4 O6, tgt=,overall=94.59,db=94.58,mfg=94.5, CAS ID=1856-98-0,KEGG ID=C05794,METLIN ID=58222,HMP ID=HMDB0416 ]	-0.411269	5-month-old	0.000236397	0.00188671
N_AQ.1346	MID42313:1?,25-dihydroxy-24a,24b-dihomo-22-oxavitamin D3 / 1?,25-dihydroxy-24a,24b-dihomo-22-oxachol	MID42313:1?,25-dihydroxy-24a,24b-dihomo-22-oxavitamin D3 / 1?,25-dihydroxy-24a,24b-dihomo-22-oxachol [ C28 H46 O4, tgt=,overall=78.66,db=78.57,mfg=78.7, Lipid ID=LMST03020381,METLIN ID=4231 ]	-0.271861	5-month-old	0.000236397	0.00188671
N_LP.1216	l-2-hydroxy-decanoic acid	l-2-hydroxy-decanoic acid [ C10 H20 O3, tgt=,overall=85.92,db=85.91,mfg=85.9, METLIN ID=3559 ]	-0.256401	5-month-old	0.000236397	0.00188671
P_LP.1714	Helilupolone	Helilupolone [ C30 H38 O4, tgt=,overall=73.04,db=73.04,mfg=73.0, Lipid ID=LMPK12120593,METLIN ID=5239 ]	-0.378713	5-month-old	0.000241674	0.00192536
N_LP.28	6-hydroxy caproic acid	6-hydroxy caproic acid [ C6 H12 O3, tgt=,overall=86.11,db=86.12,mfg=86.1, Lipid ID=LMFA01050015,KEGG ID=C06103,METLIN ID=3539 ]	-0.543779	5-month-old	0.0002445	0.00193743
N_LP.1515	Tenovin-6 Esi-8.760008	Tenovin-6 [ C25 H34 N4 O2 S, tgt=,overall=77.81,db=65.78,mfg=89.8, CAS ID=1011557-82-6,METLIN ID=4545 ]	-0.342485	5-month-old	0.0002445	0.00193743
N_LP.1089	5?-Cyprinolsulfate Esi-7.741986	5?-Cyprinolsulfate [ C27 H48 O8 S, tgt=,overall=98.73,db=98.72,mfg=98.7, Lipid ID=LMST05020004,KEGG ID=C05468,METLIN ID=4318 ]	-0.339469	5-month-old	0.0002445	0.00193743
N_AQ.831	C33 H56 N3 O7	[ C33 H56 N3 O7, tgt=,overall=49.44,mfg=98.8 ]	-0.309733	5-month-old	0.0002445	0.00193743
N_LP.1268	C41 H57 N12 O	[ C41 H57 N12 O, tgt=,overall=29.75,mfg=59.4 ]	-0.0746579	5-month-old	0.0002445	0.00193743
P_LP.836	Swietenidin B	Swietenidin B [ C11 H11 N O3, tgt=,overall=99.71,db=99.71,mfg=99.7, CAS ID=2721-56-4,KEGG ID=C10741,METLIN ID=6854 ]	-0.448689	5-month-old	0.000251621	0.00199124
P_AQ.1649	PI(20:1(11Z)/22:6(4Z,7Z,10Z,13Z,16Z,19Z))	PI(20:1(11Z)/22:6(4Z,7Z,10Z,13Z,16Z,19Z)) [ C51 H85 O13 P, tgt=,overall=63.08,db=63.0, Lipid ID=LMGP06010525,METLIN ID=8054 ]	-0.260861	5-month-old	0.000251882	0.00199124
N_LP.443	2-hydroxy-4- (methylthio) butyric acid	2-hydroxy-4- (methylthio) butyric acid [ C5 H10 O3 S, tgt=,overall=77.31,db=77.32,mfg=77.3, CAS ID=4857-44-7,METLIN ID=4470 ]	-0.510015	5-month-old	0.000252863	0.00199124
N_AQ.503	C21 H20 N6 O	[ C21 H20 N6 O, tgt=,overall=41.09,mfg=82.1 ]	-0.39036	5-month-old	0.000252863	0.00199124
P_LP.1765	N-Acetyl-D-quinovosamine Esi+1.057002	N-Acetyl-D-quinovosamine [ C8 H15 N O5, tgt=,overall=79.88,db=79.86,mfg=79.8, KEGG ID=C15481,METLIN ID=7093 ]	-0.305047	5-month-old	0.000252863	0.00199124
N_LP.637	> limit Esi-4.5770016	[ > limit, tgt ]	-0.475385	5-month-old	0.000259489	0.00203928
N_LP.337	alpha-Ketoglutaric acid	alpha-Ketoglutaric acid [ C5 H6 O5, tgt=,overall=86.77,db=86.64,mfg=86.8, CAS ID=328-50-7,KEGG ID=C00026,HMP ID=HMDB0020 ]	-0.845394	5-month-old	0.000261494	0.00203928
P_LP.1293	Palmityl-L-carnitine	Palmityl-L-carnitine [ C23 H45 N O4, tgt=,overall=99.00,db=99.00,mfg=99.0, CAS ID=2364-67-2,KEGG ID=C02990,METLIN ID=96 ]	-0.517843	5-month-old	0.000261494	0.00203928
P_LP.1476	C10 H19 N O5 Esi+1.1710017	[ C10 H19 N O5, tgt=,overall=49.56,db=0.00,mfg=99.1 ]	-0.410674	5-month-old	0.000261494	0.00203928
P_LP.2051	(23S)-23,25-dihydroxyvitamin D3 / (23S)-23,25-dihydroxycholecalciferol Esi+8.996984	(23S)-23,25-dihydroxyvitamin D3 / (23S)-23,25-dihydroxycholecalciferol [ C27 H44 O3, tgt=,overall=97.96,db=97.96,mfg=97.9, Lipid ID=LMST03020272,METLIN ID=4220 ]	-0.321363	5-month-old	0.000261494	0.00203928
N_AQ.266	Milbemectin	Milbemectin [ C31 H44 O7, tgt=,overall=77.89,db=77.90,mfg=77.8, CAS ID=51596-10-2,KEGG ID=C18557,METLIN ID=7236 ]	-0.3104	5-month-old	0.000261494	0.00203928
N_LP.1891	C35 H54 N14 O2	[ C35 H54 N14 O2, tgt=,overall=35.12,mfg=70.2 ]	-0.172825	5-month-old	0.000261494	0.00203928
N_LP.1865	Cucurbitacin S Esi-9.010008 :1	Cucurbitacin S [ C30 H42 O6, tgt=,overall=78.67,db=78.69,mfg=78.6, Lipid ID=LMST01010116,KEGG ID=C08806,METLIN ID=4167 ]	-0.273927	5-month-old	0.00026497	0.00206458
P_AQ.1018	10-Deoxymethymycin	10-Deoxymethymycin [ C25 H43 N O6, tgt=,overall=80.60,db=80.56,mfg=80.6, Lipid ID=LMPK04000035,KEGG ID=C11994,METLIN ID=4099 ]	-0.297862	5-month-old	0.000266479	0.00207451
P_LP.1753	C10 H9 N6 O2 Esi+0.95399916	[ C10 H9 N6 O2, tgt=,overall=43.91,mfg=87.8 ]	-0.497333	5-month-old	0.0002704	0.00209767
P_AQ.853	C31 H50 N7 O	[ C31 H50 N7 O, tgt=,overall=38.87,db=0.00,mfg=77.7 ]	-0.266525	5-month-old	0.0002704	0.00209767
N_LP.230	Acetyl-DL-Valine	Acetyl-DL-Valine [ C7 H13 N O3, tgt=,overall=87.32,db=87.32,mfg=87.3, CAS ID=3067-19-4,METLIN ID=7355 ]	-0.505932	5-month-old	0.000289071	0.00222307
N_AQ.1391	pedilstatin Esi-1.0540007	pedilstatin [ C30 H40 O7, tgt=,overall=63.76,db=59.92,mfg=67.6, KEGG ID=C09143,METLIN ID=5368 ]	-0.301711	5-month-old	0.000289071	0.00222307
P_LP.712	Irbesartan	Irbesartan [ C25 H28 N6 O, tgt=,overall=77.35,db=77.35,mfg=77.3, CAS ID=138402-11-6,KEGG ID=C07469,METLIN ID=6665 ]	-0.077178	5-month-old	0.000298854	0.00229035
P_LP.1130	Sophoradochromene	Sophoradochromene [ C30 H34 O4, tgt=,overall=73.73,db=73.73,mfg=73.7, Lipid ID=LMPK12120081,METLIN ID=5188 ]	-0.238135	5-month-old	0.000304312	0.00233017
P_AQ.575	MID42313:1?,25-dihydroxy-24a,24b-dihomo-22-oxavitamin D3 / 1?,25-dihydroxy-24a,24b-dihomo-22-oxachol	MID42313:1?,25-dihydroxy-24a,24b-dihomo-22-oxavitamin D3 / 1?,25-dihydroxy-24a,24b-dihomo-22-oxachol [ C28 H46 O4, tgt=,overall=80.08,db=80.07,mfg=80.0, Lipid ID=LMST03020381,METLIN ID=4231 ]	-0.387192	5-month-old	0.000308946	0.00235954
N_AQ.908	C6 H10 N4 O3	[ C6 H10 N4 O3, tgt=,overall=48.10,mfg=96.2 ]	-0.288484	5-month-old	0.000308946	0.00235954
N_AQ.622	PI(17:0/22:4(7Z,10Z,13Z,16Z))	PI(17:0/22:4(7Z,10Z,13Z,16Z)) [ C48 H85 O13 P, tgt=,overall=61.88,db=61.8, Lipid ID=LMGP06010215,METLIN ID=8023 ]	-0.322903	5-month-old	0.000313239	0.00238821
N_LP.1233	(25S)-5alpha-cholestan-3beta,4beta,6alpha,7beta,8beta,15alpha,16beta,26-octol	(25S)-5alpha-cholestan-3beta,4beta,6alpha,7beta,8beta,15alpha,16beta,26-octol [ C27 H48 O8, tgt=,overall=92.05,db=92.03,mfg=92.0, Lipid ID=LMST01010326,METLIN ID=8392 ]	-0.326341	5-month-old	0.000314293	0.00239352
N_AQ.256	Mizoribine	Mizoribine [ C9 H13 N3 O6, tgt=,overall=71.85,db=71.88,mfg=71.8, CAS ID=50924-49-7,METLIN ID=4435 ]	-0.525182	5-month-old	0.000314474	0.00239352
N_LP.944	3-O-(Galb)-(25R)-12-oxo-5alpha-spirostan-3beta-ol Esi-11.909022	3-O-(Galb)-(25R)-12-oxo-5alpha-spirostan-3beta-ol [ C34 H56 O9, tgt=,overall=98.74,db=98.75,mfg=98.7, Lipid ID=LMST01080077,METLIN ID=8422 ]	-0.477993	5-month-old	0.000317092	0.00241108
P_AQ.899	Phe Met Arg	Phe Met Arg [ C20 H32 N6 O4 S, tgt=,overall=92.72,db=92.59,mfg=92.8, METLIN ID=1621 ]	-0.436046	5-month-old	0.000317326	0.00241108
P_LP.835	Isoguvacine Esi+0.9869996	Isoguvacine [ C6 H9 N O2, tgt=,overall=86.50,db=86.44,mfg=86.5, CAS ID=64603-90-3,KEGG ID=C13694,METLIN ID=6964 ]	-0.370617	5-month-old	0.000319356	0.00242028
N_LP.984	> limit Esi-8.211005	[ > limit, tgt ]	-0.460593	5-month-old	0.000324492	0.00245475
N_AQ.1447	> limit Esi-1.0589986	[ > limit, tgt ]	-0.257828	5-month-old	0.000324492	0.00245475
P_LP.696	PGF2alpha-dihydroxypropanylamine	PGF2alpha-dihydroxypropanylamine [ C23 H41 N O6, tgt=,overall=78.83,db=78.72,mfg=78.9, Lipid ID=LMFA03010193,METLIN ID=7497 ]	-0.37099	5-month-old	0.000324735	0.00245475
N_AQ.820	<none> Esi-3.3080032	[ <none>, tgt ]	-0.395597	5-month-old	0.000327774	0.00247141
N_AQ.419	C36 H58 N10	[ C36 H58 N10, tgt=,overall=36.65,db=0.00,mfg=73.3 ]	-0.284712	5-month-old	0.000330094	0.00247836
N_LP.1288	C35 H34 N2 Esi-8.944983	[ C35 H34 N2, tgt=,overall=40.10,mfg=80.1 ]	-0.221776	5-month-old	0.000330094	0.00247836
N_AQ.1366	> limit Esi-1.0550002	[ > limit, tgt ]	-0.358866	5-month-old	0.000337514	0.00252765
P_LP.1421	N-[(3a,5b,7b)-7-hydroxy-24-oxo-3-(sulfoxy)cholan-24-yl]-Glycine	N-[(3a,5b,7b)-7-hydroxy-24-oxo-3-(sulfoxy)cholan-24-yl]-Glycine [ C26 H43 N O8 S, tgt=,overall=66.65,db=66.68,mfg=66.6, Lipid ID=LMST05030012,METLIN ID=5798 ]	-0.319217	5-month-old	0.000337514	0.00252765
N_AQ.423	C19 H11	[ C19 H11, tgt=,overall=47.84,mfg=95.6 ]	-0.26475	5-month-old	0.000337514	0.00252765
P_AQ.410	C25 H45 N O6	[ C25 H45 N O6, tgt=,overall=48.99,mfg=97.9 ]	-0.367203	5-month-old	0.000338928	0.00253609
P_LP.706	meso-Erythritol	meso-Erythritol [ C4 H10 O4, tgt=,overall=87.02,db=86.99,mfg=87.0, CAS ID=6968-16-7,METLIN ID=2407 ]	-0.445756	5-month-old	0.000341169	0.00253787
P_LP.294	C4 H5 N O	[ C4 H5 N O, tgt=,overall=43.33,db=0.00,mfg=86.6 ]	-0.13319	5-month-old	0.000341169	0.00253787
N_LP.1467	> limit Esi-0.81300193 :10	[ > limit, tgt ]	-0.0762619	5-month-old	0.000341169	0.00253787
P_AQ.1616	C31 H44 O8	[ C31 H44 O8, tgt=,overall=47.84,mfg=95.6 ]	-0.347248	5-month-old	0.00034603	0.00257187
N_LP.843	C26 H48 O7	[ C26 H48 O7, tgt=,overall=49.55,db=0.00,mfg=99.1 ]	-0.395813	5-month-old	0.000347674	0.00258153
P_AQ.1511	Actinonin	Actinonin [ C19 H35 N3 O5, tgt=,overall=97.33,db=95.79,mfg=98.8, CAS ID=13434-13-4,KEGG ID=C12056,METLIN ID=6928 ]	-0.421223	5-month-old	0.000348922	0.0025847
P_LP.1573	N-oleoyl phenylalanine	N-oleoyl phenylalanine [ C27 H43 N O3, tgt=,overall=86.81,db=86.71,mfg=86.9, Lipid ID=LMFA08020092,METLIN ID=7547 ]	-0.273518	5-month-old	0.000350945	0.0025967
N_AQ.813	C27 H42 N5 O2	[ C27 H42 N5 O2, tgt=,overall=44.45,mfg=88.9 ]	-0.353435	5-month-old	0.000352591	0.0025967
P_LP.1120	15(R)-17-phenyl trinor PGF2? isopropyl ester	15(R)-17-phenyl trinor PGF2? isopropyl ester [ C26 H38 O5, tgt=,overall=83.78,db=83.77,mfg=83.8, CAS ID=130273-87-9,METLIN ID=4571 ]	-0.331422	5-month-old	0.000352591	0.0025967
N_AQ.1192	Prenyletin	Prenyletin [ C14 H14 O4, tgt=,overall=85.25,db=85.19,mfg=85.3, CAS ID=15870-91-4,METLIN ID=4367 ]	-0.324838	5-month-old	0.000352591	0.0025967
N_AQ.1331	Dihydroisolysergic acid II	Dihydroisolysergic acid II [ C16 H18 N2 O2, tgt=,overall=60.92,db=47.61,mfg=74.2, CAS ID=2481-70-1,METLIN ID=226 ]	-0.316726	5-month-old	0.000352591	0.0025967
N_AQ.825	Erioflorin methacrylate	Erioflorin methacrylate [ C23 H28 O7, tgt=,overall=62.40,db=60.42,mfg=64.3, CAS ID=50816-66-5,KEGG ID=C09413,METLIN ID=6767 ]	-0.291688	5-month-old	0.000352591	0.0025967
N_AQ.950	Stoloniferone F	Stoloniferone F [ C28 H46 O5, tgt=,overall=79.28,db=79.21,mfg=79.3, Lipid ID=LMST01031092,METLIN ID=8404 ]	-0.283912	5-month-old	0.000352591	0.0025967
P_LP.2666	C24 H44 N5 O5 S Esi+8.317994	[ C24 H44 N5 O5 S, tgt=,overall=47.05,mfg=94.1 ]	-0.393145	5-month-old	0.00036336	0.00266573
P_LP.2852	C43 H28 N O2	[ C43 H28 N O2, tgt=,overall=47.23,mfg=94.4 ]	-0.172218	5-month-old	0.000363518	0.00266573
N_AQ.1345	C35 H66 S2	[ C35 H66 S2, tgt=,overall=44.04,db=0.00,mfg=88.0 ]	-0.50589	5-month-old	0.000364369	0.00266573
P_AQ.257	DG(18:3(9Z,12Z,15Z)/15:0/0:0)	DG(18:3(9Z,12Z,15Z)/15:0/0:0) [ C36 H64 O5, tgt=,overall=74.44,db=74.05,mfg=74.8, METLIN ID=58852,HMP ID=HMDB0730 ]	-0.420583	5-month-old	0.000364369	0.00266573
N_AQ.1128	C21 H24 N4 O3	[ C21 H24 N4 O3, tgt=,overall=39.65,mfg=79.2 ]	-0.254032	5-month-old	0.000364369	0.00266573
N_AQ.943	C30 H8 N5 O4	[ C30 H8 N5 O4, tgt=,overall=33.64,db=0.00,mfg=67.2 ]	-0.146371	5-month-old	0.000367956	0.00268975
N_AQ.287	Benzanthrone	Benzanthrone [ C17 H10 O, tgt=,overall=45.31,db=32.66,mfg=57.9, CAS ID=82-05-3,METLIN ID=4405 ]	-0.342871	5-month-old	0.000372537	0.00272099
P_LP.832	15-Oxo-5?-cholan-24-oic Acid Esi+8.21301	15-Oxo-5?-cholan-24-oic Acid [ C24 H38 O3, tgt=,overall=97.92,db=97.91,mfg=97.9, METLIN ID=4292 ]	-0.35632	5-month-old	0.000376439	0.00273877
N_LP.705	Microlenin	Microlenin [ C29 H34 O7, tgt=,overall=95.17,db=95.18,mfg=95.1, CAS ID=60622-41-5,KEGG ID=C09510,METLIN ID=6776 ]	-0.322917	5-month-old	0.000376515	0.00273877
N_AQ.1248	C26 H30 N5 O2 S	[ C26 H30 N5 O2 S, tgt=,overall=45.06,db=0.00,mfg=90.1 ]	-0.306522	5-month-old	0.000376515	0.00273877
P_LP.1423	C37 H72 N3 O S	[ C37 H72 N3 O S, tgt=,overall=48.95,db=0.00,mfg=97.8 ]	-0.251323	5-month-old	0.000376515	0.00273877
N_AQ.181	C12 H12 N2 O6	[ C12 H12 N2 O6, tgt=,overall=43.00,mfg=85.9 ]	-0.228701	5-month-old	0.000377658	0.00274483
P_LP.222	9,10-epoxy-13-oxo-11-octadecenoic acid	9,10-epoxy-13-oxo-11-octadecenoic acid [ C18 H30 O4, tgt=,overall=48.11,db=0.00,mfg=96.2, METLIN ID=3586 ]	-0.265321	5-month-old	0.000379574	0.0027565
P_AQ.1033	Guvacoline	Guvacoline [ C7 H11 N O2, tgt=,overall=43.93,db=0.40,mfg=87.4, CAS ID=495-19-2,KEGG ID=C16821,METLIN ID=7136 ]	-0.529376	5-month-old	0.00038414	0.00278737
P_LP.1215	Asn Ala Arg	Asn Ala Arg [ C13 H25 N7 O5, tgt=,overall=63.23,db=60.90,mfg=65.5, METLIN ID=1699 ]	-0.296068	5-month-old	0.000385292	0.00279344
N_LP.138	Pimpinellin	Pimpinellin [ C13 H10 O5, tgt=,overall=68.02,db=66.61,mfg=69.4, CAS ID=131-12-4,KEGG ID=C09285,METLIN ID=6757 ]	-0.502741	5-month-old	0.000388379	0.00280739
N_AQ.1130	C30 H54 N17 O4	[ C30 H54 N17 O4, tgt=,overall=35.48,mfg=70.9 ]	-0.319492	5-month-old	0.000389039	0.00280739
N_LP.991	C20 H29 N O6	[ C20 H29 N O6, tgt=,overall=48.88,db=0.00,mfg=97.7 ]	-0.0667317	5-month-old	0.000389039	0.00280739
N_LP.2299	C33 H36 N8 O2 Esi-8.995981	[ C33 H36 N8 O2, tgt=,overall=37.46,db=0.00,mfg=74.9 ]	-0.235161	5-month-old	0.000389432	0.00280739
P_LP.1800	Esprocarb	Esprocarb [ C15 H23 N O S, tgt=,overall=71.90,db=71.87,mfg=71.9, CAS ID=85785-20-2,KEGG ID=C14526,METLIN ID=7012 ]	-0.655465	5-month-old	0.000398256	0.00286544
P_LP.1525	MID42519:1?-hydroxy-18-(4-hydroxy-4-methyl-2-pentynyloxy)-23,24,25,26,27-pentanorvitamin D3 / 1?-hyd	MID42519:1?-hydroxy-18-(4-hydroxy-4-methyl-2-pentynyloxy)-23,24,25,26,27-pentanorvitamin D3 / 1?-hyd [ C28 H42 O4, tgt=,overall=80.18,db=80.12,mfg=80.2, Lipid ID=LMST03020591,METLIN ID=4251 ]	-0.331109	5-month-old	0.000398454	0.00286544
P_LP.841	N6-Methyl-2'-deoxyadenosine	N6-Methyl-2'-deoxyadenosine [ C11 H15 N5 O3, tgt=,overall=88.30,db=88.29,mfg=88.3, CAS ID=2002-35-9,KEGG ID=C03795,METLIN ID=6604 ]	-0.458584	5-month-old	0.000401951	0.00288357
P_LP.2788	Probucol Esi+8.541993	Probucol [ C31 H48 O2 S2, tgt=,overall=61.31,db=48.21,mfg=74.4, CAS ID=23288-49-5,KEGG ID=C07373,METLIN ID=209 ]	-0.386165	5-month-old	0.000401951	0.00288357
P_LP.214	MGK 264	MGK 264 [ C17 H25 N O2, tgt=,overall=98.05,db=98.05,mfg=98.0, CAS ID=113-48-4,KEGG ID=C18795,METLIN ID=7256 ]	-0.0345977	5-month-old	0.000401951	0.00288357
N_LP.2304	Deaminohydroxyblasticidin S	Deaminohydroxyblasticidin S [ C17 H25 N7 O6, tgt=,overall=55.65,db=55.59,mfg=55.7, KEGG ID=C03860,METLIN ID=6606 ]	-0.30872	5-month-old	0.000410283	0.00293622
N_LP.1991	Casimiroin Esi-4.369996	Casimiroin [ C12 H11 N O4, tgt=,overall=58.66,db=58.67,mfg=58.6, CAS ID=477-89-4,KEGG ID=C10654,METLIN ID=6846 ]	-0.293938	5-month-old	0.000410717	0.00293696
P_LP.2014	Minabeolide-5 Esi+11.696021	Minabeolide-5 [ C28 H38 O5, tgt=,overall=71.82,db=71.81,mfg=71.8, Lipid ID=LMST01160006,METLIN ID=8427 ]	-0.259317	5-month-old	0.000415193	0.00295753
N_AQ.409	C14 H30 N17 O2 S	[ C14 H30 N17 O2 S, tgt=,overall=47.59,mfg=95.1 ]	-0.377726	5-month-old	0.000415262	0.00295753
P_LP.2989	C10 H18 N9	[ C10 H18 N9, tgt=,overall=43.27,mfg=86.5 ]	-0.333188	5-month-old	0.000424005	0.00301496
P_AQ.89	C36 H64 N3 O3	[ C36 H64 N3 O3, tgt=,overall=37.46,db=0.00,mfg=74.9 ]	-0.574247	5-month-old	0.000428985	0.00303576
N_LP.110	3-Hydroxypropenoate	3-Hydroxypropenoate [ C3 H4 O3, tgt=,overall=87.14,db=86.89,mfg=87.4, KEGG ID=C12069,METLIN ID=6928 ]	-0.389783	5-month-old	0.000428985	0.00303576
N_AQ.1103	C19 H42 N18 O	[ C19 H42 N18 O, tgt=,overall=38.61,db=0.00,mfg=77.2 ]	-0.212246	5-month-old	0.000428985	0.00303576
P_LP.3007	C17 H36 N5 O3	[ C17 H36 N5 O3, tgt=,overall=38.87,mfg=77.7 ]	-0.0678021	5-month-old	0.000428985	0.00303576
P_AQ.211	C30 H51 N5 O11 S	[ C30 H51 N5 O11 S, tgt=,overall=49.67,db=0.00,mfg=99.3 ]	-0.491365	5-month-old	0.000440504	0.00310485
N_AQ.296	Mizoribine Esi-3.946003	Mizoribine [ C9 H13 N3 O6, tgt=,overall=76.95,db=68.70,mfg=85.2, CAS ID=50924-49-7,METLIN ID=4435 ]	-0.422757	5-month-old	0.000440504	0.00310485
P_LP.1705	4alpha-formyl-4beta-methyl-5alpha-cholesta-8-en-3beta-ol 16.086	4alpha-formyl-4beta-methyl-5alpha-cholesta-8-en-3beta-ol [ C29 H48 O2, tgt=,overall=74.87,db=74.72,mfg=75.0, Lipid ID=LMST01010230,METLIN ID=5766 ]	-0.234956	5-month-old	0.000440504	0.00310485
N_LP.1825	C26 H28 N9	[ C26 H28 N9, tgt=,overall=39.68,mfg=79.3 ]	-0.317175	5-month-old	0.000443129	0.00310485
P_AQ.90	9,10-epoxy-13-oxo-11-octadecenoic acid	9,10-epoxy-13-oxo-11-octadecenoic acid [ C18 H30 O4, tgt=,overall=91.36,db=85.63,mfg=97.1, METLIN ID=3586 ]	-0.281218	5-month-old	0.000443129	0.00310485
P_LP.1985	1?,25-dihydroxy-11?-(2-hydroxyethyl)vitamin D3 / 1?,25-dihydroxy-11?-(2-hydroxyethyl)cholecalciferol Esi+13.420992	1?,25-dihydroxy-11?-(2-hydroxyethyl)vitamin D3 / 1?,25-dihydroxy-11?-(2-hydroxyethyl)cholecalciferol [ C29 H48 O4, tgt=,overall=78.10,db=76.83,mfg=79.3, Lipid ID=LMST03020433,METLIN ID=4236 ]	-0.243727	5-month-old	0.0004433	0.00310485
N_AQ.707	<none> Esi-3.3070042	[ <none>, tgt ]	-0.433691	5-month-old	0.000453372	0.00316789
N_LP.218	2-Propylmalate	2-Propylmalate [ C7 H12 O5, tgt=,overall=87.01,db=87.01,mfg=87.0, CAS ID=,KEGG ID=C05994,METLIN ID=6324 ]	-0.47479	5-month-old	0.000455417	0.00317717
N_LP.906	MID42240:(6RS,24R)-24,25-dihydroxyvitamin D3 6,19-sulfur dioxide adduct / (6RS,24R)-24,25-dihydroxyc	MID42240:(6RS,24R)-24,25-dihydroxyvitamin D3 6,19-sulfur dioxide adduct / (6RS,24R)-24,25-dihydroxyc [ C27 H44 O5 S, tgt=,overall=79.42,db=65.56,mfg=93.2, Lipid ID=LMST03020305,METLIN ID=4224 ]	-0.313272	5-month-old	0.000455417	0.00317717
N_LP.827	3?,6?,7?,12?-Tetrahydroxy-5?-cholan-24-oic Acid Esi-7.015994	3?,6?,7?,12?-Tetrahydroxy-5?-cholan-24-oic Acid [ C24 H40 O6, tgt=,overall=98.13,db=98.14,mfg=98.1, METLIN ID=4271 ]	-0.370479	5-month-old	0.000457708	0.00318314
N_LP.2215	> limit Esi-0.80299985 :1	[ > limit, tgt ]	-0.0816834	5-month-old	0.000457708	0.00318314
P_LP.728	> limit Esi+8.994012	[ > limit, tgt ]	-0.395144	5-month-old	0.000462457	0.00321364
N_LP.1004	Stigmatellin A Esi-11.906988	Stigmatellin A [ C30 H42 O7, tgt=,overall=76.61,db=76.64,mfg=76.5, CAS ID=91682-96-1,KEGG ID=C12148,METLIN ID=6932 ]	-0.342014	5-month-old	0.000463533	0.0032186
P_LP.761	Propargite	Propargite [ C19 H26 O4 S, tgt=,overall=60.17,db=60.15,mfg=60.1, CAS ID=2312-35-8,KEGG ID=C18602,METLIN ID=4457 ]	-0.52089	5-month-old	0.000470801	0.0032665
N_LP.370	Tenovin-6 Esi-8.326013	Tenovin-6 [ C25 H34 N4 O2 S, tgt=,overall=91.16,db=90.92,mfg=91.4, CAS ID=1011557-82-6,METLIN ID=4545 ]	-0.324472	5-month-old	0.000472734	0.00326968
N_AQ.321	C10 H4 O3	[ C10 H4 O3, tgt=,overall=40.52,mfg=81.0 ]	-0.24624	5-month-old	0.000472734	0.00326968
N_LP.786	C32 H40 N2 O S	[ C32 H40 N2 O S, tgt=,overall=44.28,mfg=88.5 ]	-0.350711	5-month-old	0.000478517	0.0033071
P_LP.2030	Glabric acid Esi+10.310027	Glabric acid [ C30 H46 O5, tgt=,overall=76.33,db=74.76,mfg=77.9, KEGG ID=C17764,METLIN ID=7188 ]	-0.28517	5-month-old	0.000486915	0.00336105
P_LP.3227	Carnosifloside III	Carnosifloside III [ C48 H78 O18, tgt=,overall=99.68,db=99.6, CAS ID=109985-92-4,KEGG ID=C08791,METLIN ID=6720 ]	-0.46952	5-month-old	0.000487214	0.00336105
N_LP.41	6-hydroxy caproic acid Esi-5.103011	6-hydroxy caproic acid [ C6 H12 O3, tgt=,overall=86.60,db=86.60,mfg=86.6, Lipid ID=LMFA01050015,KEGG ID=C06103,METLIN ID=3539 ]	-0.548082	5-month-old	0.000488219	0.00336105
N_AQ.1144	C20 H38 N25 O	[ C20 H38 N25 O, tgt=,overall=37.28,mfg=74.5 ]	-0.348294	5-month-old	0.000498515	0.00342131
N_AQ.1149	C20 H38 N25 O Esi-2.7560027	[ C20 H38 N25 O, tgt=,overall=37.28,mfg=74.5 ]	-0.346998	5-month-old	0.000498515	0.00342131
N_LP.40	N-Formyl-L-glutamate	N-Formyl-L-glutamate [ C6 H9 N O5, tgt=,overall=84.85,db=84.85,mfg=84.8, CAS ID=1681-96-5,KEGG ID=C01045,METLIN ID=63245,HMP ID=HMDB0347 ]	-0.48201	5-month-old	0.000504176	0.00344682
P_LP.436	(E)-3-methylglutaconic acid	(E)-3-methylglutaconic acid [ C6 H8 O4, tgt=,overall=85.42,db=85.36,mfg=85.4, Lipid ID=LMFA01170068,METLIN ID=4591 ]	-0.418011	5-month-old	0.000504176	0.00344682
P_LP.1160	His Phe Val	His Phe Val [ C20 H27 N5 O4, tgt=,overall=44.71,db=22.55,mfg=66.8, METLIN ID=2251 ]	-0.286962	5-month-old	0.000516823	0.00352784
P_LP.564	Glu Met	Glu Met [ C10 H18 N2 O5 S, tgt=,overall=98.20,db=98.20,mfg=98.2, METLIN ID=2368 ]	-0.429405	5-month-old	0.000519909	0.00353199
P_LP.1178	C24 H37 N8	[ C24 H37 N8, tgt=,overall=49.41,db=0.00,mfg=98.8 ]	-0.394612	5-month-old	0.000519909	0.00353199
N_LP.450	Allopregnanalone sulfate	Allopregnanalone sulfate [ C21 H34 O5 S, tgt=,overall=99.01,db=99.01,mfg=99.0, CAS ID=29621-81-6,METLIN ID=356 ]	-0.245842	5-month-old	0.000519909	0.00353199
P_LP.1279	5?-Cholestane-3?,6?,7?,25,26-pentol Esi+8.995981	5?-Cholestane-3?,6?,7?,25,26-pentol [ C27 H48 O5, tgt=,overall=65.94,db=43.19,mfg=88.6, METLIN ID=4304 ]	-0.311568	5-month-old	0.000520618	0.00353199
N_LP.555	(3a,5b,7a,12a)-3,7-dihydroxy-12-(sulfooxy)cholan-24-oic acid Esi-7.4069915	(3a,5b,7a,12a)-3,7-dihydroxy-12-(sulfooxy)cholan-24-oic acid [ C24 H40 O8 S, tgt=,overall=98.05,db=98.04,mfg=98.0, CAS ID=,METLIN ID=6722,HMP ID=HMDB0260 ]	-0.271925	5-month-old	0.000520618	0.00353199
N_LP.365	Glu Ile	Glu Ile [ C11 H20 N2 O5, tgt=,overall=89.54,db=79.29,mfg=99.7, METLIN ID=2372 ]	-0.559787	5-month-old	0.000537558	0.00361882
N_LP.106	Orotic acid	Orotic acid [ C5 H4 N2 O4, tgt=,overall=87.14,db=87.14,mfg=87.1, CAS ID=65-86-1,KEGG ID=C00295,METLIN ID=318,HMP ID=HMDB0022 ]	-0.757237	5-month-old	0.000555011	0.00371242
N_LP.1493	5?-Cyprinolsulfate Esi-8.079989	5?-Cyprinolsulfate [ C27 H48 O8 S, tgt=,overall=96.85,db=96.80,mfg=96.9, Lipid ID=LMST05020004,KEGG ID=C05468,METLIN ID=4318 ]	-0.455792	5-month-old	0.000555011	0.00371242
P_AQ.1411	Behenoyl-EA	Behenoyl-EA [ C24 H49 N O2, tgt=,overall=98.10,db=98.10,mfg=98.1, Lipid ID=LMFA08040052,CAS ID=94109-05-4,METLIN ID=372 ]	-0.358801	5-month-old	0.000555011	0.00371242
N_LP.1254	Tenovin-6 Esi-8.970983	Tenovin-6 [ C25 H34 N4 O2 S, tgt=,overall=78.66,db=65.77,mfg=91.5, CAS ID=1011557-82-6,METLIN ID=4545 ]	-0.331654	5-month-old	0.000555011	0.00371242
N_LP.955	(3a,5b,7a,12a)-3,7-dihydroxy-12-(sulfooxy)cholan-24-oic acid Esi-7.4069915 :1	(3a,5b,7a,12a)-3,7-dihydroxy-12-(sulfooxy)cholan-24-oic acid [ C24 H40 O8 S, tgt=,overall=98.05,db=98.04,mfg=98.0, CAS ID=,METLIN ID=6722,HMP ID=HMDB0260 ]	-0.286695	5-month-old	0.000555011	0.00371242
N_AQ.1213	His Lys Met	His Lys Met [ C17 H30 N6 O4 S, tgt=,overall=87.90,db=87.88,mfg=87.9, METLIN ID=1675 ]	-0.283399	5-month-old	0.000555011	0.00371242
P_LP.1780	Furfural diethyl acetal	Furfural diethyl acetal [ C9 H14 O3, tgt=,overall=51.42,db=36.27,mfg=66.5, CAS ID=13529-27-6,KEGG ID=C14280,METLIN ID=6993 ]	-0.254274	5-month-old	0.000563622	0.00376045
N_LP.685	Codonocarpine	Codonocarpine [ C26 H31 N3 O5, tgt=,overall=54.23,db=46.87,mfg=61.5, CAS ID=33442-48-7,KEGG ID=C10582,METLIN ID=6840 ]	-0.38181	5-month-old	0.000566916	0.00377958
P_AQ.1458	Auramine	Auramine [ C17 H21 N3, tgt=,overall=57.72,db=62.36,mfg=53.0, CAS ID=492-80-8,KEGG ID=C19193,METLIN ID=7292 ]	-0.32627	5-month-old	0.000568486	0.00378436
P_AQ.1084	85.0532@2.7590022	NA	-0.644753	5-month-old	0.000572991	0.00378817
P_LP.242	D 4476	D 4476 [ C23 H18 N4 O3, tgt=,overall=64.38,db=45.39,mfg=83.3, CAS ID=301836-43-1,METLIN ID=4552 ]	-0.487482	5-month-old	0.000572991	0.00378817
N_AQ.1305	Pinnasterol	Pinnasterol [ C27 H42 O5, tgt=,overall=73.67,db=73.36,mfg=73.9, Lipid ID=LMST01010283,METLIN ID=8388 ]	-0.325348	5-month-old	0.000572991	0.00378817
P_LP.1495	C23 H34 N9 O S	[ C23 H34 N9 O S, tgt=,overall=47.75,mfg=95.5 ]	-0.273079	5-month-old	0.000572991	0.00378817
N_AQ.762	11-Ketoetiocholanolone	11-Ketoetiocholanolone [ C19 H28 O3, tgt=,overall=59.05,db=36.33,mfg=81.7, Lipid ID=LMST02020087,KEGG ID=C14671,METLIN ID=5782 ]	-0.219897	5-month-old	0.000572991	0.00378817
N_LP.1376	> limit Esi-0.81099975 :1	[ > limit, tgt ]	-0.0645351	5-month-old	0.000572991	0.00378817
P_AQ.1373	C19 H32 N20 O2	[ C19 H32 N20 O2, tgt=,overall=38.41,mfg=76.8 ]	-0.427166	5-month-old	0.000573758	0.00378817
N_LP.916	2-Deoxy-scyllo-inosamine	2-Deoxy-scyllo-inosamine [ C6 H13 N O4, tgt=,overall=86.02,db=85.95,mfg=86.0, CAS ID=72075-06-0,KEGG ID=C17580,METLIN ID=7178 ]	-0.422171	5-month-old	0.000573758	0.00378817
N_AQ.471	N-palmitoyl serine	N-palmitoyl serine [ C19 H37 N O4, tgt=,overall=99.93,db=99.92,mfg=99.9, Lipid ID=LMFA08020101,METLIN ID=7548 ]	-0.394997	5-month-old	0.000578514	0.00381673
N_LP.2368	Hippuristanolide Esi-8.3299885	Hippuristanolide [ C30 H44 O6, tgt=,overall=62.93,db=35.05,mfg=90.8, Lipid ID=LMST01090006,METLIN ID=8424 ]	-0.357595	5-month-old	0.000586328	0.00386254
N_LP.1564	C17 H24 N17	[ C17 H24 N17, tgt=,overall=38.08,mfg=76.1 ]	-0.230532	5-month-old	0.000586328	0.00386254
P_LP.1272	C34 H42 N4 O8	[ C34 H42 N4 O8, tgt=,overall=49.55,db=0.00,mfg=99.1 ]	-0.459824	5-month-old	0.000589136	0.00387527
N_AQ.949	Kynurenic acid	Kynurenic acid [ C10 H7 N O3, tgt=,overall=97.66,db=97.66,mfg=97.6, CAS ID=492-27-3,KEGG ID=C01717,METLIN ID=5683,HMP ID=HMDB0071 ]	-0.386951	5-month-old	0.000589136	0.00387527
P_LP.556	C29 H49 O2	[ C29 H49 O2, tgt=,overall=48.53,db=0.00,mfg=97.0 ]	-0.364172	5-month-old	0.000591512	0.00388226
P_LP.2661	> limit Esi+0.81600016 :1	[ > limit, tgt ]	-0.0743315	5-month-old	0.000591512	0.00388226
N_LP.190	Milbemectin	Milbemectin [ C31 H44 O7, tgt=,overall=79.25,db=79.26,mfg=79.2, CAS ID=51596-10-2,KEGG ID=C18557,METLIN ID=7236 ]	-0.338677	5-month-old	0.000610589	0.00399269
P_LP.2341	N-Acetyl-D-quinovosamine Esi+1.0579989	N-Acetyl-D-quinovosamine [ C8 H15 N O5, tgt=,overall=80.00,db=79.99,mfg=80.0, KEGG ID=C15481,METLIN ID=7093 ]	-0.264446	5-month-old	0.000610589	0.00399269
P_LP.484	C33 H70 N2 O8	[ C33 H70 N2 O8, tgt=,overall=49.24,db=0.00,mfg=98.4 ]	-0.262248	5-month-old	0.000610589	0.00399269
N_AQ.588	C17 H31 N O14	[ C17 H31 N O14, tgt=,overall=49.89,mfg=99.7 ]	-0.426099	5-month-old	0.000612495	0.00400026
N_LP.136	C12 H18 N6 O12	[ C12 H18 N6 O12, tgt=,overall=47.86,mfg=95.7 ]	-0.444977	5-month-old	0.000612649	0.00400026
N_AQ.1127	C17 H N3 S2	[ C17 H N3 S2, tgt=,overall=31.98,mfg=63.9 ]	-0.342583	5-month-old	0.000618774	0.00403431
N_LP.255	Met His Gln	Met His Gln [ C16 H26 N6 O5 S, tgt=,overall=79.63,db=79.61,mfg=79.6, METLIN ID=2179 ]	-0.385798	5-month-old	0.000621922	0.00405186
P_AQ.584	C18 H35 N O4	[ C18 H35 N O4, tgt=,overall=49.92,mfg=99.8 ]	-0.505747	5-month-old	0.000627036	0.00407906
N_AQ.817	1-O-[2-(Acetylamino)-2-deoxy-alpha-D-glucopyranosyl]-D-myo-Inositol Esi-5.9110074	1-O-[2-(Acetylamino)-2-deoxy-alpha-D-glucopyranosyl]-D-myo-Inositol [ C14 H25 N O11, tgt=,overall=98.57,db=98.52,mfg=98.6, KEGG ID=C19784,METLIN ID=7335 ]	-0.459024	5-month-old	0.000630237	0.00407906
N_AQ.177	C31 H66 N2 O6	[ C31 H66 N2 O6, tgt=,overall=42.88,db=0.00,mfg=85.7 ]	-0.431268	5-month-old	0.000630237	0.00407906
N_LP.631	2,5-Diaminohexanoate	2,5-Diaminohexanoate [ C6 H14 N2 O2, tgt=,overall=87.55,db=87.55,mfg=87.5, CAS ID=,KEGG ID=C05161,METLIN ID=6345 ]	-0.357823	5-month-old	0.000630237	0.00407906
P_AQ.716	1?,25-dihydroxy-11?-(2-hydroxyethyl)vitamin D3 / 1?,25-dihydroxy-11?-(2-hydroxyethyl)cholecalciferol Esi+1.1260024	1?,25-dihydroxy-11?-(2-hydroxyethyl)vitamin D3 / 1?,25-dihydroxy-11?-(2-hydroxyethyl)cholecalciferol [ C29 H48 O4, tgt=,overall=70.41,db=70.23,mfg=70.5, Lipid ID=LMST03020433,METLIN ID=4236 ]	-0.356768	5-month-old	0.000630237	0.00407906
N_LP.1352	Milbemectin Esi-9.80502	Milbemectin [ C31 H44 O7, tgt=,overall=68.33,db=68.36,mfg=68.3, CAS ID=51596-10-2,KEGG ID=C18557,METLIN ID=7236 ]	-0.338408	5-month-old	0.000630237	0.00407906
P_AQ.729	MID42313:1?,25-dihydroxy-24a,24b-dihomo-22-oxavitamin D3 / 1?,25-dihydroxy-24a,24b-dihomo-22-oxachol Esi+1.067998	MID42313:1?,25-dihydroxy-24a,24b-dihomo-22-oxavitamin D3 / 1?,25-dihydroxy-24a,24b-dihomo-22-oxachol [ C28 H46 O4, tgt=,overall=71.17,db=70.91,mfg=71.4, Lipid ID=LMST03020381,METLIN ID=4231 ]	-0.208736	5-month-old	0.000630237	0.00407906
N_LP.712	<none> Esi-0.80799896 :3	[ <none>, tgt ]	-0.0404798	5-month-old	0.000630237	0.00407906
N_LP.1100	6,7,2',4',5'-Pentamethoxyisoflavone	6,7,2',4',5'-Pentamethoxyisoflavone [ C20 H20 O7, tgt=,overall=62.61,db=62.61,mfg=62.6, Lipid ID=LMPK12050120,METLIN ID=4763 ]	-0.422722	5-month-old	0.000641268	0.00414743
N_LP.526	Bis-D-fructose 2',1:2,1'-dianhydride Esi-1.1660002	Bis-D-fructose 2',1:2,1'-dianhydride [ C12 H20 O10, tgt=,overall=71.63,db=59.23,mfg=84.0, CAS ID=3568-49-8,KEGG ID=C04333,METLIN ID=6616 ]	-0.723284	5-month-old	0.000650472	0.00418558
P_AQ.182	> limit Esi+1.0500017	[ > limit, tgt ]	-0.394933	5-month-old	0.000650472	0.00418558
N_AQ.899	C14 H16 N O7	[ C14 H16 N O7, tgt=,overall=42.30,mfg=84.6 ]	-0.364214	5-month-old	0.000650472	0.00418558
P_LP.2389	C6 H14 O5	[ C6 H14 O5, tgt=,overall=42.58,mfg=85.1 ]	-0.34989	5-month-old	0.000650472	0.00418558
P_LP.921	12R-HETrE	12R-HETrE [ C20 H34 O3, tgt=,overall=68.63,db=67.95,mfg=69.3, Lipid ID=LMFA03050012,METLIN ID=3627 ]	-0.220559	5-month-old	0.000650472	0.00418558
N_LP.1878	C30 H54 N18 O	[ C30 H54 N18 O, tgt=,overall=37.89,db=0.00,mfg=75.7 ]	-0.190018	5-month-old	0.000650472	0.00418558
P_AQ.461	Tiletamine	Tiletamine [ C12 H17 N O S, tgt=,overall=69.20,db=69.17,mfg=69.2, CAS ID=,METLIN ID=4335 ]	-0.466983	5-month-old	0.000655351	0.00420173
P_LP.2059	C28 H41 N8 O3	[ C28 H41 N8 O3, tgt=,overall=49.47,db=0.00,mfg=98.9 ]	-0.321786	5-month-old	0.000655351	0.00420173
N_AQ.1238	C28 H45 N O8 S Esi-1.5679979	[ C28 H45 N O8 S, tgt=,overall=47.88,db=0.00,mfg=95.7 ]	-0.349203	5-month-old	0.000668545	0.00428323
P_AQ.1471	D-Glucosamine	D-Glucosamine [ C6 H13 N O5, tgt=,overall=87.17,db=87.17,mfg=87.1, CAS ID=3416-24-8,KEGG ID=C00329,METLIN ID=6321 ]	-0.366888	5-month-old	0.00067131	0.00428855
P_LP.310	DL-7-hydroxy stearic acid	DL-7-hydroxy stearic acid [ C18 H36 O3, tgt=,overall=98.91,db=98.53,mfg=99.2, Lipid ID=LMFA01050059,METLIN ID=3543 ]	-0.221783	5-month-old	0.00067131	0.00428855
N_AQ.1033	Ethyl syringate	Ethyl syringate [ C11 H14 O5, tgt=,overall=76.97,db=76.75,mfg=77.1, CAS ID=3943-80-4,METLIN ID=8496 ]	-0.347899	5-month-old	0.000679098	0.00433206
P_LP.588	C18 H31 N20 O	[ C18 H31 N20 O, tgt=,overall=39.56,db=0.00,mfg=79.1 ]	-0.263872	5-month-old	0.000679098	0.00433206
P_AQ.309	C8 H16	[ C8 H16, tgt=,overall=43.92,db=0.00,mfg=87.8 ]	-0.437907	5-month-old	0.000692767	0.00438143
P_LP.1905	Elaidic carnitine Esi+12.114011	Elaidic carnitine [ C25 H47 N O4, tgt=,overall=98.39,db=98.39,mfg=98.4, METLIN ID=58415,HMP ID=HMDB0646 ]	-0.426329	5-month-old	0.000692767	0.00438143
N_AQ.500	C30 H56 N3 O5	[ C30 H56 N3 O5, tgt=,overall=46.51,db=0.00,mfg=93.0 ]	-0.348275	5-month-old	0.000692767	0.00438143
P_AQ.462	R-Palmitoyl-(2-methyl) Ethanolamide	R-Palmitoyl-(2-methyl) Ethanolamide [ C19 H39 N O2, tgt=,overall=82.67,db=65.77,mfg=99.5, CAS ID=179951-56-5,METLIN ID=6296 ]	-0.318522	5-month-old	0.000692767	0.00438143
P_LP.874	C31 H55 N2 O2	[ C31 H55 N2 O2, tgt=,overall=49.19,db=0.00,mfg=98.3 ]	-0.281725	5-month-old	0.000692767	0.00438143
N_AQ.552	Sophoraflavanone E	Sophoraflavanone E [ C25 H28 O7, tgt=,overall=66.90,db=65.76,mfg=68.0, Lipid ID=LMPK12140474,METLIN ID=5295 ]	-0.278141	5-month-old	0.000692767	0.00438143
P_AQ.1579	C13 H20	[ C13 H20, tgt=,overall=43.58,db=0.00,mfg=87.1 ]	-0.192011	5-month-old	0.000692767	0.00438143
N_LP.2133	C28 H40 N O6	[ C28 H40 N O6, tgt=,overall=48.93,mfg=97.8 ]	-0.146964	5-month-old	0.000692767	0.00438143
P_LP.2173	C24 H50 N5 O3	[ C24 H50 N5 O3, tgt=,overall=34.51,mfg=69.0 ]	-0.145507	5-month-old	0.000692767	0.00438143
P_LP.981	Khivorin	Khivorin [ C32 H42 O10, tgt=,overall=99.26,db=99.26,mfg=99.2, CAS ID=2524-38-1,METLIN ID=4368 ]	-0.299549	5-month-old	0.000702779	0.00444153
P_LP.1652	MID42478:1?,25-dihydroxy-2?-(3-hydroxypropoxy)-19-norvitamin D3 / 1?,25-dihydroxy-2?-(3-hydroxypropo Esi+11.766002	MID42478:1?,25-dihydroxy-2?-(3-hydroxypropoxy)-19-norvitamin D3 / 1?,25-dihydroxy-2?-(3-hydroxypropo [ C29 H50 O5, tgt=,overall=97.58,db=97.58,mfg=97.5, Lipid ID=LMST03020550,METLIN ID=4247 ]	-0.272414	5-month-old	0.00071486	0.00450189
N_AQ.459	(Ã‚Â±)5-HETE	(Ã‚Â±)5-HETE [ C20 H32 O3, tgt=,overall=85.15,db=85.16,mfg=85.1, Lipid ID=LMFA03060084,CAS ID=73307-52-5,METLIN ID=3633 ]	-0.156727	5-month-old	0.00071486	0.00450189
N_AQ.1502	Primidolol	Primidolol [ C17 H23 N3 O4, tgt=,overall=85.12,db=85.10,mfg=85.1, CAS ID=67227-55-8,KEGG ID=C11774,METLIN ID=6921 ]	-0.286477	5-month-old	0.000716413	0.00450847
P_LP.1798	1,2-Benzoquinone	1,2-Benzoquinone [ C6 H4 O2, tgt=,overall=64.57,db=47.45,mfg=81.6, CAS ID=583-63-1,KEGG ID=C02351,METLIN ID=62804,HMP ID=HMDB1213 ]	-0.257775	5-month-old	0.000720241	0.00452613
N_AQ.870	C17 Sphingosine-1-phosphate	C17 Sphingosine-1-phosphate [ C17 H36 N O5 P, tgt=,overall=42.28,db=84.5, Lipid ID=LMSP01040004,METLIN ID=4155 ]	-0.310633	5-month-old	0.000723577	0.00454388
P_LP.1779	C15 H22 N7 O9	[ C15 H22 N7 O9, tgt=,overall=48.60,mfg=97.2 ]	-0.30512	5-month-old	0.000735508	0.00460913
N_AQ.475	Pregnanolone sulfate	Pregnanolone sulfate [ C21 H34 O5 S, tgt=,overall=87.70,db=87.69,mfg=87.7, CAS ID=1477-67-4,METLIN ID=355 ]	-0.232153	5-month-old	0.000737606	0.00460913
N_AQ.111	Asp Glu Asp	Asp Glu Asp [ C13 H19 N3 O10, tgt=,overall=99.01,db=99.01,mfg=99.0, METLIN ID=2222 ]	-0.463246	5-month-old	0.000740541	0.00461446
N_AQ.1478	C20 H32 N9 O3	[ C20 H32 N9 O3, tgt=,overall=49.21,mfg=98.4 ]	-0.42006	5-month-old	0.000740541	0.00461446
P_LP.1960	Norerythrostachaldine	Norerythrostachaldine [ C23 H37 N O5, tgt=,overall=94.60,db=94.59,mfg=94.6, CAS ID=55729-25-4,KEGG ID=C08701,METLIN ID=6713 ]	-0.354278	5-month-old	0.000740541	0.00461446
P_LP.2131	C16 H19 N5 O2	[ C16 H19 N5 O2, tgt=,overall=40.34,mfg=80.6 ]	-0.273313	5-month-old	0.000740541	0.00461446
N_AQ.1407	lithocholic acid sulfate Esi-0.9010008	lithocholic acid sulfate [ C24 H40 O6 S, tgt=,overall=96.87,db=96.87,mfg=96.8, Lipid ID=LMST05020015,CAS ID=34669-57-3,METLIN ID=210,HMP ID=HMDB0090 ]	-0.350384	5-month-old	0.000761023	0.00471887
P_AQ.367	C10 H19 N O5	[ C10 H19 N O5, tgt=,overall=49.42,db=0.00,mfg=98.8 ]	-0.346109	5-month-old	0.000761023	0.00471887
N_LP.970	C29 H40 N6 O Esi-8.998013	[ C29 H40 N6 O, tgt=,overall=40.25,mfg=80.5 ]	-0.34606	5-month-old	0.000761023	0.00471887
N_LP.778	C28 H44 N7 O2 S Esi-9.854987	[ C28 H44 N7 O2 S, tgt=,overall=48.96,db=0.00,mfg=97.9 ]	-0.294432	5-month-old	0.000761023	0.00471887
N_LP.626	C16 H10 O16 S	[ C16 H10 O16 S, tgt=,overall=40.46,mfg=80.9 ]	-0.0987756	5-month-old	0.000761023	0.00471887
N_LP.1798	C27 H28 N6 O5	[ C27 H28 N6 O5, tgt=,overall=38.62,db=0.00,mfg=77.2 ]	-0.269695	5-month-old	0.000773281	0.00479153
P_LP.1568	C26 H33 N3 O6	[ C26 H33 N3 O6, tgt=,overall=48.74,db=0.00,mfg=97.4 ]	-0.386498	5-month-old	0.000778331	0.00481946
P_LP.2943	Procaterol Esi+6.972001	Procaterol [ C16 H22 N2 O3, tgt=,overall=72.25,db=72.23,mfg=72.2, CAS ID=59828-07-8,METLIN ID=4434 ]	-0.496924	5-month-old	0.000785129	0.00484126
P_LP.1555	C23 H34 N7 O	[ C23 H34 N7 O, tgt=,overall=41.42,mfg=82.8 ]	-0.294813	5-month-old	0.000785129	0.00484126
N_AQ.1163	Cortancyl	Cortancyl [ C23 H28 O6, tgt=,overall=71.60,db=59.67,mfg=83.5, CAS ID=125-10-0,KEGG ID=C14668,METLIN ID=7024 ]	-0.277422	5-month-old	0.000785129	0.00484126
N_LP.1850	> limit Esi-0.81199807 :11	[ > limit, tgt ]	-0.0820556	5-month-old	0.000785129	0.00484126
P_LP.1806	C23 H18 N9	[ C23 H18 N9, tgt=,overall=40.13,mfg=80.2 ]	-0.0745473	5-month-old	0.000785129	0.00484126
N_AQ.761	> limit Esi-1.0599986	[ > limit, tgt ]	-0.356448	5-month-old	0.000793083	0.00488352
P_LP.1728	L-beta-aspartyl-L-threonine	L-beta-aspartyl-L-threonine [ C8 H14 N2 O6, tgt=,overall=42.71,db=0.00,mfg=85.4, METLIN ID=62018,HMP ID=HMDB1116 ]	-0.358205	5-month-old	0.000809942	0.00496538
P_LP.793	Gly Gln Glu	Gly Gln Glu [ C12 H20 N4 O7, tgt=,overall=99.07,db=99.07,mfg=99.0, METLIN ID=1942 ]	-0.332924	5-month-old	0.000809942	0.00496538
N_AQ.673	Absinthin	Absinthin [ C30 H40 O6, tgt=,overall=64.92,db=62.85,mfg=66.9, CAS ID=1362-42-1,KEGG ID=C09286,METLIN ID=6757 ]	-0.269258	5-month-old	0.000809942	0.00496538
P_LP.2527	C35 H42 N O3	[ C35 H42 N O3, tgt=,overall=47.47,mfg=94.9 ]	-0.223368	5-month-old	0.000810297	0.00496538
P_LP.186	Alpha-N-Phenylacetyl-L-glutamine	Alpha-N-Phenylacetyl-L-glutamine [ C13 H16 N2 O4, tgt=,overall=97.18,db=94.99,mfg=99.3, CAS ID=28047-15-6,KEGG ID=C04148,METLIN ID=58397,HMP ID=HMDB0634 ]	-0.448207	5-month-old	0.000811735	0.00497076
P_AQ.1733	C13 H26 N5 O12 S	[ C13 H26 N5 O12 S, tgt=,overall=31.76,mfg=63.5 ]	-0.176865	5-month-old	0.000817526	0.00500276
P_AQ.1170	2-Deoxy-2-dimethylamino-alpha-D-Glucose	2-Deoxy-2-dimethylamino-alpha-D-Glucose [ C8 H17 N O5, tgt=,overall=63.88,db=47.98,mfg=79.7, KEGG ID=C12067,METLIN ID=6928 ]	-0.392542	5-month-old	0.000818844	0.00500737
N_LP.115	a-L-Rhamnose	a-L-Rhamnose [ C6 H12 O5, tgt=,overall=87.11,db=87.11,mfg=87.1, CAS ID=6014-42-2,KEGG ID=C00507,METLIN ID=167 ]	-0.496211	5-month-old	0.000861764	0.00523733
P_AQ.894	C30 H62 N10 S	[ C30 H62 N10 S, tgt=,overall=48.72,db=0.00,mfg=97.4 ]	-0.371916	5-month-old	0.000861764	0.00523733
P_LP.1074	Perindoprilat lactam A	Perindoprilat lactam A [ C17 H26 N2 O4, tgt=,overall=94.78,db=94.78,mfg=94.7, CAS ID=129970-99-6,METLIN ID=180 ]	-0.27643	5-month-old	0.000872713	0.00529428
P_LP.2102	C19 H29 N O4 S	[ C19 H29 N O4 S, tgt=,overall=48.43,db=0.00,mfg=96.8 ]	-0.184111	5-month-old	0.000872926	0.00529428
N_AQ.560	Tyr Tyr Pro	Tyr Tyr Pro [ C23 H27 N3 O6, tgt=,overall=57.00,db=57.00,mfg=56.9, METLIN ID=2311 ]	-0.256459	5-month-old	0.000888814	0.00538695
P_AQ.1021	C11 H18 N2 O6	[ C11 H18 N2 O6, tgt=,overall=43.06,mfg=86.1 ]	-0.312871	5-month-old	0.000890888	0.00539583
N_AQ.245	Triacontanedioic acid	Triacontanedioic acid [ C30 H58 O4, tgt=,overall=96.39,db=96.39,mfg=96.3, Lipid ID=LMFA01170042,METLIN ID=3599 ]	-0.500106	5-month-old	0.000900862	0.0054488
N_AQ.1498	Triacontanedioic acid Esi-1.0240009	Triacontanedioic acid [ C30 H58 O4, tgt=,overall=98.47,db=98.47,mfg=98.4, Lipid ID=LMFA01170042,METLIN ID=3599 ]	-0.500103	5-month-old	0.000900862	0.0054488
N_LP.963	Pyroglutamic acid	Pyroglutamic acid [ C5 H7 N O3, tgt=,overall=87.15,db=87.09,mfg=87.2, CAS ID=98-79-3,KEGG ID=C01879,METLIN ID=3251,HMP ID=HMDB0026 ]	-0.583641	5-month-old	0.000916648	0.00552168
P_AQ.385	C37 H62 N4	[ C37 H62 N4, tgt=,overall=32.80,db=0.00,mfg=65.5 ]	-0.489809	5-month-old	0.000916648	0.00552168
P_AQ.534	DL-8-hydroxy stearic acid	DL-8-hydroxy stearic acid [ C18 H36 O3, tgt=,overall=49.09,db=0.00,mfg=98.1, Lipid ID=LMFA01050060,METLIN ID=3543 ]	-0.482732	5-month-old	0.000916648	0.00552168
N_LP.251	Milbemectin Esi-9.885008	Milbemectin [ C31 H44 O7, tgt=,overall=81.45,db=81.46,mfg=81.4, CAS ID=51596-10-2,KEGG ID=C18557,METLIN ID=7236 ]	-0.352608	5-month-old	0.000916648	0.00552168
N_LP.321	Cucurbitacin S	Cucurbitacin S [ C30 H42 O6, tgt=,overall=82.88,db=82.25,mfg=83.5, Lipid ID=LMST01010116,KEGG ID=C08806,METLIN ID=4167 ]	-0.259208	5-month-old	0.000929851	0.00559742
P_LP.1991	His Leu Ile Esi+4.3280025	His Leu Ile [ C18 H31 N5 O4, tgt=,overall=93.48,db=93.47,mfg=93.4, METLIN ID=1647 ]	-0.255742	5-month-old	0.000931666	0.00560122
N_LP.1271	Cyclic-3,20-bis(1,2-ethanediyl acetal)-11alpha-(acetyloxy)-5alpha,6alpha-epoxypregnane-3,20-dione Esi-8.980987	Cyclic-3,20-bis(1,2-ethanediyl acetal)-11alpha-(acetyloxy)-5alpha,6alpha-epoxypregnane-3,20-dione [ C27 H40 O7, tgt=,overall=85.61,db=85.63,mfg=85.5, KEGG ID=C14990,METLIN ID=7048 ]	-0.305726	5-month-old	0.000931746	0.00560122
P_AQ.1694	Antibiotic TA	Antibiotic TA [ C35 H61 N O8, tgt=,overall=98.52,db=98.52,mfg=98.5, CAS ID=60616-99-1,KEGG ID=C15756,METLIN ID=7108 ]	-0.297368	5-month-old	0.000943263	0.00566277
N_LP.753	3-O-(Galb)-(25R)-12-oxo-5alpha-spirostan-3beta-ol Esi-12.027989	3-O-(Galb)-(25R)-12-oxo-5alpha-spirostan-3beta-ol [ C34 H56 O9, tgt=,overall=98.79,db=98.77,mfg=98.8, Lipid ID=LMST01080077,METLIN ID=8422 ]	-0.409787	5-month-old	0.000958265	0.00573729
N_AQ.1303	C10 H4 O3 Esi-2.6499963	[ C10 H4 O3, tgt=,overall=40.54,mfg=81.0 ]	-0.240934	5-month-old	0.000959703	0.00574203
P_AQ.1737	C28 H51 N4 O2	[ C28 H51 N4 O2, tgt=,overall=48.95,mfg=97.8 ]	-0.264311	5-month-old	0.000962526	0.00575503
P_LP.2581	Pro Val Val	Pro Val Val [ C15 H27 N3 O4, tgt=,overall=97.34,db=97.33,mfg=97.3, METLIN ID=2287 ]	-0.268942	5-month-old	0.000963521	0.00575711
N_AQ.299	(R)-(+)-2-Pyrrolidone-5-carboxylic acid	(R)-(+)-2-Pyrrolidone-5-carboxylic acid [ C5 H7 N O3, tgt=,overall=85.06,db=84.27,mfg=85.8, CAS ID=4042-36-8,KEGG ID=C02237,METLIN ID=63632,HMP ID=HMDB0080 ]	-0.426255	5-month-old	0.000974755	0.005793
N_AQ.342	lithocholic acid sulfate	lithocholic acid sulfate [ C24 H40 O6 S, tgt=,overall=96.87,db=96.87,mfg=96.8, Lipid ID=LMST05020015,CAS ID=34669-57-3,METLIN ID=210,HMP ID=HMDB0090 ]	-0.352461	5-month-old	0.000974755	0.005793
P_AQ.157	Conicasterol D	Conicasterol D [ C29 H48 O3, tgt=,overall=87.91,db=87.90,mfg=87.9, Lipid ID=LMST01031087,METLIN ID=8403 ]	-0.229345	5-month-old	0.000974755	0.005793
N_LP.1367	> limit Esi-0.81199807 :2	[ > limit, tgt ]	-0.0662803	5-month-old	0.000974755	0.005793
N_AQ.374	C28 H45 N O8 S	[ C28 H45 N O8 S, tgt=,overall=48.43,db=0.00,mfg=96.8 ]	-0.341278	5-month-old	0.000979525	0.00581745
P_LP.551	Monocerin	Monocerin [ C16 H20 O6, tgt=,overall=99.52,db=99.52,mfg=99.5, CAS ID=30270-60-1,KEGG ID=C09953,METLIN ID=6804 ]	-0.443588	5-month-old	0.000994244	0.00589302
N_LP.746	Cyclic-3,20-bis(1,2-ethanediyl acetal)-11alpha-(acetyloxy)-5alpha,6alpha-epoxypregnane-3,20-dione	Cyclic-3,20-bis(1,2-ethanediyl acetal)-11alpha-(acetyloxy)-5alpha,6alpha-epoxypregnane-3,20-dione [ C27 H40 O7, tgt=,overall=85.41,db=85.43,mfg=85.4, KEGG ID=C14990,METLIN ID=7048 ]	-0.316714	5-month-old	0.000994244	0.00589302
N_AQ.1378	C37 H16 N13 O	[ C37 H16 N13 O, tgt=,overall=33.15,mfg=66.2 ]	-0.204494	5-month-old	0.000995597	0.0058971
N_AQ.1329	C19 H38 N13 O3	[ C19 H38 N13 O3, tgt=,overall=38.33,mfg=76.6 ]	-0.376997	5-month-old	0.00100507	0.00592551
N_AQ.790	3-?-Hydroxydeoxygedinin	3-?-Hydroxydeoxygedinin [ C28 H36 O6, tgt=,overall=59.62,db=32.06,mfg=87.1, CAS ID=,METLIN ID=4368 ]	-0.370077	5-month-old	0.00100507	0.00592551
N_LP.1322	C20 H27 N8 O S	[ C20 H27 N8 O S, tgt=,overall=49.05,mfg=98.1 ]	-0.34459	5-month-old	0.00100507	0.00592551
N_AQ.1078	C16 H26 N20	[ C16 H26 N20, tgt=,overall=39.69,mfg=79.3 ]	-0.337322	5-month-old	0.00100507	0.00592551
N_LP.381	Stigmatellin A	Stigmatellin A [ C30 H42 O7, tgt=,overall=63.08,db=63.08,mfg=63.0, CAS ID=91682-96-1,KEGG ID=C12148,METLIN ID=6932 ]	-0.251295	5-month-old	0.00100507	0.00592551
P_LP.1459	Tyr Lys Ala	Tyr Lys Ala [ C18 H28 N4 O5, tgt=,overall=83.19,db=83.19,mfg=83.1, METLIN ID=1845 ]	-0.16811	5-month-old	0.00100507	0.00592551
N_LP.1880	> limit Esi-0.81199807 :12	[ > limit, tgt ]	-0.0794006	5-month-old	0.00100507	0.00592551
N_LP.800	C18 H35 N O4	[ C18 H35 N O4, tgt=,overall=49.72,db=0.00,mfg=99.4 ]	-0.352649	5-month-old	0.00101476	0.00597479
N_LP.535	Nicosulfuron	Nicosulfuron [ C15 H18 N6 O6 S, tgt=,overall=47.67,db=46.88,mfg=48.4, CAS ID=111991-09-4,KEGG ID=C10949,METLIN ID=6871 ]	-0.283046	5-month-old	0.00101838	0.005992
P_LP.1696	C21 H29 N8	[ C21 H29 N8, tgt=,overall=48.41,db=0.00,mfg=96.8 ]	-0.304702	5-month-old	0.00101925	0.00599315
P_AQ.1185	(-)-Chimonanthine	(-)-Chimonanthine [ C22 H26 N4, tgt=,overall=68.61,db=68.55,mfg=68.6, CAS ID=5545-89-1,KEGG ID=C09133,METLIN ID=6745 ]	-0.349319	5-month-old	0.00103626	0.00606102
N_AQ.606	5?-Cholest-25-ene-3?,7?,12?-triol	5?-Cholest-25-ene-3?,7?,12?-triol [ C27 H46 O3, tgt=,overall=91.60,db=87.81,mfg=95.3, METLIN ID=4305 ]	-0.206741	5-month-old	0.00103626	0.00606102
N_LP.1893	C33 H38 N O2	[ C33 H38 N O2, tgt=,overall=38.14,db=0.00,mfg=76.2 ]	-0.175928	5-month-old	0.00103626	0.00606102
P_AQ.1569	Meloxicam	Meloxicam [ C14 H13 N3 O4 S2, tgt=,overall=43.18,db=43.24,mfg=43.1, CAS ID=71125-38-7,KEGG ID=C08169,METLIN ID=4414 ]	-0.149957	5-month-old	0.00103626	0.00606102
N_LP.2025	> limit Esi-0.81199807 :16	[ > limit, tgt ]	-0.0702227	5-month-old	0.00103626	0.00606102
N_LP.511	Bisindolylmaleimide I	Bisindolylmaleimide I [ C25 H24 N4 O2, tgt=,overall=91.25,db=91.26,mfg=91.2, CAS ID=133052-90-1,KEGG ID=C11238,METLIN ID=4552 ]	-0.379528	5-month-old	0.00105279	0.00615363
P_LP.1290	Prosulfocarb Esi+5.2760005	Prosulfocarb [ C14 H21 N O S, tgt=,overall=71.89,db=71.88,mfg=71.9, CAS ID=52888-80-9,KEGG ID=C18760,METLIN ID=7253 ]	-0.432198	5-month-old	0.00105467	0.00616055
P_LP.1659	5?-Cholest-25-ene-3?,7?,12?-triol Esi+15.330009	5?-Cholest-25-ene-3?,7?,12?-triol [ C27 H46 O3, tgt=,overall=97.65,db=97.65,mfg=97.6, METLIN ID=4305 ]	-0.343441	5-month-old	0.00106266	0.00620315
N_AQ.568	C26 H41 N O5	[ C26 H41 N O5, tgt=,overall=49.49,db=0.00,mfg=98.9 ]	-0.386132	5-month-old	0.00106621	0.00620364
N_AQ.629	(-)-Euphomine	(-)-Euphomine [ C32 H44 O8, tgt=,overall=64.31,db=64.32,mfg=64.3, METLIN ID=5367 ]	-0.289717	5-month-old	0.00106834	0.00620364
N_AQ.630	Diisobutyl phthalate	Diisobutyl phthalate [ C16 H22 O4, tgt=,overall=81.60,db=65.60,mfg=97.5, CAS ID=84-69-5,KEGG ID=C15205,METLIN ID=7069 ]	-0.269919	5-month-old	0.00106834	0.00620364
N_LP.1378	DG(18:3(9Z,12Z,15Z)/19:0/0:0)[iso2]	DG(18:3(9Z,12Z,15Z)/19:0/0:0)[iso2] [ C40 H72 O5, tgt=,overall=82.56,db=82.51,mfg=82.6, Lipid ID=LMGL02010088,CAS ID=,METLIN ID=439 ]	-0.197383	5-month-old	0.00106834	0.00620364
N_AQ.1504	C7 H2 N3 O4 S3 Esi-7.5089974	[ C7 H2 N3 O4 S3, tgt=,overall=23.99,db=0.00,mfg=47.9 ]	-0.0866583	5-month-old	0.00106834	0.00620364
N_AQ.1185	C30 H34 N3 O3	[ C30 H34 N3 O3, tgt=,overall=47.14,db=0.00,mfg=94.2 ]	-0.171646	5-month-old	0.00107619	0.00624512
P_LP.1310	C11 H24 N2 O5	[ C11 H24 N2 O5, tgt=,overall=49.86,mfg=99.7 ]	-0.3978	5-month-old	0.00108805	0.00630985
N_AQ.1258	C22 H40 N3 O10 S2	[ C22 H40 N3 O10 S2, tgt=,overall=47.62,db=0.00,mfg=95.2 ]	-0.280768	5-month-old	0.0010953	0.00634772
P_LP.1746	C24 H43 N8	[ C24 H43 N8, tgt=,overall=48.95,db=0.00,mfg=97.8 ]	-0.264003	5-month-old	0.0010962	0.00634881
P_LP.1104	Sarmentosin epoxide	Sarmentosin epoxide [ C11 H17 N O8, tgt=,overall=84.83,db=84.82,mfg=84.8, CAS ID=81907-02-0,KEGG ID=C08341,METLIN ID=6692 ]	-0.373637	5-month-old	0.00110134	0.00635777
N_LP.2344	> limit Esi-0.81300193 :23	[ > limit, tgt ]	-0.0929238	5-month-old	0.00110134	0.00635777
N_LP.2353	> limit Esi-0.80200076 :5	[ > limit, tgt ]	-0.0712406	5-month-old	0.00110134	0.00635777
N_AQ.1159	C11 H5 N4 O3 Esi-1.6320027	[ C11 H5 N4 O3, tgt=,overall=39.76,db=0.00,mfg=79.5 ]	-0.337673	5-month-old	0.00112486	0.00648089
P_AQ.859	3?-Acetoxydeoxyangolensic Acid, Methyl Ester	3?-Acetoxydeoxyangolensic Acid, Methyl Ester [ C29 H38 O8, tgt=,overall=78.29,db=78.07,mfg=78.5, CAS ID=,METLIN ID=4379 ]	-0.303212	5-month-old	0.00112486	0.00648089
P_LP.2356	C8 H17 N O3 Esi+1.1369977	[ C8 H17 N O3, tgt=,overall=42.92,db=0.00,mfg=85.8 ]	-0.751052	5-month-old	0.00113527	0.00652395
P_LP.1515	C25 H42 N9 O S	[ C25 H42 N9 O S, tgt=,overall=49.05,db=0.00,mfg=98.1 ]	-0.255452	5-month-old	0.00113527	0.00652395
N_AQ.1175	C25 H44 N18 O	[ C25 H44 N18 O, tgt=,overall=37.83,db=0.00,mfg=75.6 ]	-0.208244	5-month-old	0.00113527	0.00652395
N_LP.668	C23 H33 O3	[ C23 H33 O3, tgt=,overall=41.27,mfg=82.5 ]	-0.379675	5-month-old	0.00115075	0.0066086
P_LP.2551	C16 H23 N8 O Esi+5.362991	[ C16 H23 N8 O, tgt=,overall=49.41,db=0.00,mfg=98.8 ]	-0.326312	5-month-old	0.00116258	0.00666789
N_LP.1797	Hydrocortisone butyrate propionate Esi-9.130004	Hydrocortisone butyrate propionate [ C28 H40 O7, tgt=,overall=39.23,db=12.38,mfg=66.0, Lipid ID=LMST02030128,KEGG ID=C13358,METLIN ID=4188 ]	-0.262305	5-month-old	0.00116958	0.00668552
N_AQ.1431	C16 H28 N20	[ C16 H28 N20, tgt=,overall=39.38,db=0.00,mfg=78.7 ]	-0.383007	5-month-old	0.00117017	0.00668552
P_LP.2179	Elaeokanine C	Elaeokanine C [ C12 H21 N O2, tgt=,overall=47.92,db=0.86,mfg=94.9, CAS ID=33023-03-9,KEGG ID=C10592,METLIN ID=6841 ]	-0.162857	5-month-old	0.00117017	0.00668552
P_LP.2659	C11 O5 S	[ C11 O5 S, tgt=,overall=31.85,mfg=63.7 ]	-0.0257174	5-month-old	0.00117017	0.00668552
P_AQ.459	Coenzyme Q9	Coenzyme Q9 [ C54 H82 O4, tgt=,overall=97.22,db=97.2, Lipid ID=LMPR02010004,CAS ID=303-97-9,KEGG ID=C01967,METLIN ID=3695,HMP ID=HMDB0670 ]	-0.258397	5-month-old	0.00120606	0.00687728
P_AQ.865	C25 H38 N4 O2	[ C25 H38 N4 O2, tgt=,overall=40.86,mfg=81.7 ]	-0.242318	5-month-old	0.00120606	0.00687728
N_LP.701	C13 H17 O4	[ C13 H17 O4, tgt=,overall=49.79,mfg=99.5 ]	-0.0374685	5-month-old	0.00120606	0.00687728
N_LP.763	2-Propylmalate Esi-1.0769995	2-Propylmalate [ C7 H12 O5, tgt=,overall=70.18,db=56.70,mfg=83.6, CAS ID=,KEGG ID=C05994,METLIN ID=6324 ]	-0.611995	5-month-old	0.00124297	0.00705145
[truncated: 4,877,038 more chars]
